# Engineered CD47 protects T cells for enhanced antitumor immunity

**DOI:** 10.1101/2023.06.20.545790

**Authors:** Sean A. Yamada-Hunter, Johanna Theruvath, Brianna J. McIntosh, Katherine A. Freitas, Molly T. Radosevich, Amaury Leruste, Shaurya Dhingra, Naiara Martinez-Velez, Peng Xu, Alberto Delaidelli, Moksha H. Desai, Zinaida Good, Louai Labanieh, Christopher W. Mount, Yiyun Chen, Sabine Heitzeneder, Kristopher D. Marjon, Allison Banuelos, Omair Khan, Jing Huang, Savannah L. Wasserman, Jay Y. Spiegel, Sebastian Fernandez-Pol, Poul H. Sorensen, Michelle Monje, Robbie G. Majzner, Irving L. Weissman, Bita Sahaf, Elena Sotillo, Jennifer R. Cochran, Crystal L. Mackall

## Abstract

Adoptively transferred T cells and agents designed to block the CD47/SIRPα axis are promising antitumor therapeutics, which activate distinct arms of the immune system. We administered anti-CD47 (αCD47) with adoptively transferred T cells with the goal of enhancing antitumor efficacy but observed rapid macrophage-mediated clearance of T cells expressing chimeric antigen receptors (CARs) or engineered T cell receptors, which blunted therapeutic benefit. αCD47 mediated CAR T clearance was potent and rapid enough to serve as an effective safety switch. To overcome this challenge, we engineered a CD47 variant (47_E_) that engaged SIRPα and provided a “don’t-eat-me” signal that was not blocked by αCD47 antibodies. TCR or CAR T cells expressing 47_E_ were resistant to clearance by macrophages following αCD47, and mediated significant, sustained macrophage recruitment into the TME. Although many of the recruited macrophages manifested an M2-like profile, the combined therapy resulted in synergistic enhancement in antitumor efficacy. This work identifies macrophages as major regulators of T cell persistence and illustrates the fundamental challenge of combining T cell directed therapeutics with those designed to activate macrophages. It further delivers a therapeutic approach capable of simultaneously harnessing the antitumor effects of T cells and macrophages that manifests markedly enhanced potency against solid tumors.

## Supplementary Tables 1 - 3 for "Engineered CD47 protects T cells for enhanced antitumor immunity"

### Sheet: Supplementary Table 1
Supplementary Table 1
Differentially expressed genes in T cells between 47E-CAR + B6H12 treatment and 47WT-CAR + B6H12
Related to Extended Data Figure 7c
species	gene	p_val	avg_log2FC	pct.1	pct.2	p_val_adj
GRCh38	CCL4	3.88554e-27	1.89143	0.658	0.436	1.08628e-22
GRCh38	HIST1H2AM	4.27215e-83	1.88513	0.689	0.246	1.19437e-78
GRCh38	CCL3	5.87206e-28	1.30938	0.526	0.284	1.64165e-23
GRCh38	ITGA4	7.34825e-129	1.23553	0.91	0.532	2.05435e-124
GRCh38	HIST1H1D	6.43757e-44	1.04808	0.857	0.609	1.79975e-39
GRCh38	HIST1H1E	6.86437e-69	1.04389	0.971	0.775	1.91907e-64
GRCh38	HIST1H2AJ	3.99148e-22	1.03478	0.511	0.284	1.1159e-17
GRCh38	CSF2	4.56047e-11	1.00263	0.376	0.229	1.27497e-06
GRCh38	HIST1H3G	8.71284e-19	0.960163	0.31	0.146	2.43585e-14
GRCh38	HIST1H1B	8.12027e-14	0.917973	0.566	0.37	2.27018e-09
GRCh38	PDE3B	4.89801e-67	0.85683	0.862	0.538	1.36934e-62
GRCh38	TNFAIP3	5.30147e-57	0.811985	0.771	0.425	1.48213e-52
GRCh38	ITGA1	9.5261e-56	0.796192	0.666	0.295	2.66321e-51
GRCh38	THEMIS	1.25032e-67	0.787217	0.856	0.517	3.49551e-63
GRCh38	CBLB	1.08614e-59	0.749868	0.879	0.595	3.03651e-55
GRCh38	TC2N	4.80255e-51	0.748609	0.561	0.199	1.34265e-46
GRCh38	HSPA5	6.56793e-51	0.746977	0.844	0.593	1.8362e-46
GRCh38	RBPJ	2.70882e-72	0.74639	0.968	0.849	7.57305e-68
GRCh38	FUT8	2.02539e-65	0.743627	0.897	0.609	5.66238e-61
GRCh38	GNLY	1.06245e-39	0.728565	0.955	0.788	2.9703e-35
GRCh38	ITGB1	2.37577e-46	0.705855	0.868	0.64	6.64193e-42
GRCh38	IFNG	1.56466e-27	0.686461	0.436	0.19	4.37433e-23
GRCh38	HIST1H2AH	9.45955e-17	0.684514	0.352	0.183	2.64461e-12
GRCh38	PTPRC	6.59349e-97	0.683429	0.996	0.964	1.84334e-92
GRCh38	ATXN1	7.06191e-52	0.672543	0.854	0.572	1.9743e-47
GRCh38	ALOX5AP	1.63777e-43	0.668773	0.861	0.624	4.57871e-39
GRCh38	LYST	2.29169e-42	0.663075	0.892	0.658	6.40688e-38
GRCh38	FOS	7.22203e-32	0.641468	0.341	0.096	2.01906e-27
GRCh38	CD69	7.74589e-37	0.641049	0.685	0.386	2.16552e-32
GRCh38	LBR	8.73537e-58	0.637971	0.767	0.451	2.44215e-53
GRCh38	MALAT1	2.08108e-39	0.61957	0.999	0.981	5.81807e-35
GRCh38	ARHGAP15	2.83298e-43	0.607159	0.908	0.676	7.92016e-39
GRCh38	PPP3CA	7.65742e-52	0.604187	0.684	0.308	2.14078e-47
GRCh38	CLEC2D	5.61659e-49	0.601308	0.911	0.668	1.57023e-44
GRCh38	LTB	1.28048e-14	0.591713	0.855	0.705	3.57985e-10
GRCh38	IL7R	2.66338e-20	0.58923	0.2	0.044	7.446e-16
GRCh38	EIF4G2	1.37669e-51	0.587434	0.895	0.692	3.8488e-47
GRCh38	IQGAP2	2.6913e-44	0.580134	0.659	0.316	7.52407e-40
GRCh38	PTPN22	4.25092e-40	0.578891	0.817	0.535	1.18843e-35
GRCh38	AOAH	1.85798e-25	0.575169	0.688	0.457	5.19435e-21
GRCh38	NELL2	5.72927e-27	0.56319	0.546	0.295	1.60173e-22
GRCh38	CXCR6	2.87058e-32	0.561735	0.547	0.254	8.02527e-28
GRCh38	MT	1.37349e-89	0.558947	0.994	0.981	3.83988e-85
GRCh38	PARP8	1.11945e-40	0.551305	0.643	0.301	3.12965e-36
GRCh38	PTPRJ	2.33781e-40	0.549737	0.66	0.334	6.53582e-36
GRCh38	EPB41	1.99504e-39	0.549603	0.583	0.259	5.57753e-35
GRCh38	CLIC3	2.4086e-29	0.548593	0.348	0.11	6.73371e-25
GRCh38	SMCHD1	1.03979e-48	0.541901	0.841	0.546	2.90695e-44
GRCh38	HSPD1	4.45177e-27	0.532065	0.863	0.739	1.24458e-22
GRCh38	RORA	5.67978e-35	0.5231	0.692	0.394	1.5879e-30
GRCh38	SLC4A7	1.13205e-39	0.519196	0.593	0.267	3.16488e-35
GRCh38	GRAMD1B	3.30956e-31	0.516984	0.685	0.41	9.25254e-27
GRCh38	MT	4.09059e-61	0.516955	0.989	0.959	1.1436e-56
GRCh38	CAMK4	3.173e-33	0.513335	0.852	0.616	8.87075e-29
GRCh38	ARGLU1	3.18264e-40	0.50531	0.873	0.611	8.89771e-36
GRCh38	GLCCI1	3.33194e-25	0.503585	0.564	0.314	9.31511e-21
GRCh38	PDE4D	1.52705e-28	0.501883	0.56	0.279	4.26917e-24
GRCh38	SIPA1L1	3.66676e-32	0.498555	0.693	0.394	1.02512e-27
GRCh38	LRBA	2.59757e-33	0.481118	0.734	0.442	7.26202e-29
GRCh38	STK17B	6.02597e-33	0.481096	0.878	0.643	1.68468e-28
GRCh38	HSP90B1	1.84987e-32	0.480647	0.907	0.771	5.17167e-28
GRCh38	SYTL2	2.99387e-31	0.478829	0.518	0.233	8.36996e-27
GRCh38	RAB8B	1.14563e-32	0.472055	0.703	0.408	3.20285e-28
GRCh38	SERPINB1	9.68351e-25	0.46881	0.915	0.775	2.70722e-20
GRCh38	HIVEP3	1.64364e-23	0.467862	0.527	0.287	4.59513e-19
GRCh38	TTC39C	2.68446e-33	0.464095	0.612	0.311	7.50495e-29
GRCh38	MAML2	3.22935e-29	0.462559	0.566	0.282	9.02829e-25
GRCh38	KIAA0825	1.3911e-28	0.460653	0.328	0.097	3.88909e-24
GRCh38	DOCK10	5.65467e-32	0.460547	0.8	0.53	1.58088e-27
GRCh38	CELF2	3.52661e-33	0.458923	0.89	0.666	9.85935e-29
GRCh38	NFKBIA	4.63453e-22	0.455633	0.67	0.423	1.29568e-17
GRCh38	KLF13	3.60077e-31	0.453576	0.664	0.36	1.00667e-26
GRCh38	CHST11	6.00703e-30	0.453124	0.808	0.549	1.67938e-25
GRCh38	KLF2	3.35992e-17	0.452118	0.161	0.032	9.39332e-13
GRCh38	JAK1	1.09094e-35	0.451639	0.937	0.763	3.04994e-31
GRCh38	DAPK2	1.45613e-28	0.451505	0.39	0.139	4.07091e-24
GRCh38	SLF1	2.39387e-33	0.450296	0.636	0.342	6.69255e-29
GRCh38	IKZF1	8.9456e-34	0.450117	0.885	0.684	2.50092e-29
GRCh38	LIME1	5.94211e-29	0.446338	0.791	0.52	1.66124e-24
GRCh38	PNRC1	9.01062e-15	0.443163	0.778	0.595	2.5191e-10
GRCh38	ST6GAL1	3.77055e-36	0.438756	0.475	0.175	1.05413e-31
GRCh38	DHX9	2.75078e-32	0.436329	0.661	0.368	7.69036e-28
GRCh38	TBL1X	3.70736e-34	0.435634	0.449	0.159	1.03647e-29
GRCh38	HIST2H2AC	3.49149e-19	0.433099	0.47	0.258	9.76116e-15
GRCh38	LINC01934	3.0665e-21	0.432983	0.563	0.334	8.57302e-17
GRCh38	PDIA3	1.90195e-30	0.432634	0.931	0.789	5.31728e-26
GRCh38	CCSER2	7.03621e-30	0.431566	0.566	0.276	1.96711e-25
GRCh38	ARAP2	5.54213e-32	0.431301	0.544	0.246	1.54941e-27
GRCh38	SAMD3	2.48034e-26	0.431206	0.613	0.34	6.93428e-22
GRCh38	NCL	1.37736e-30	0.430409	0.952	0.882	3.85068e-26
GRCh38	JUN	2.82982e-22	0.428431	0.862	0.705	7.91132e-18
GRCh38	NFKB1	1.24446e-26	0.426688	0.675	0.407	3.47915e-22
GRCh38	RNF19A	5.46561e-20	0.425219	0.701	0.478	1.52802e-15
GRCh38	FAM3C	4.23943e-24	0.424489	0.723	0.478	1.18522e-19
GRCh38	SERINC5	6.21622e-30	0.423065	0.353	0.109	1.73787e-25
GRCh38	PLAAT4	1.05874e-19	0.422197	0.857	0.687	2.95993e-15
GRCh38	RNF125	5.77046e-37	0.420645	0.522	0.209	1.61325e-32
GRCh38	MT	1.39059e-37	0.419411	0.991	0.987	3.88767e-33
GRCh38	GLS	1.28198e-31	0.41876	0.724	0.433	3.58403e-27
GRCh38	SELL	5.62889e-19	0.41666	0.552	0.344	1.57367e-14
GRCh38	EMB	5.84892e-27	0.416622	0.725	0.46	1.63518e-22
GRCh38	LCP1	7.38106e-52	0.413408	0.991	0.974	2.06352e-47
GRCh38	CAB39	1.19739e-28	0.411819	0.708	0.423	3.34753e-24
GRCh38	ZEB1	1.09519e-27	0.411286	0.667	0.395	3.06181e-23
GRCh38	CDV3	3.27733e-32	0.410562	0.749	0.48	9.16242e-28
GRCh38	PTPN11	6.4783e-30	0.410124	0.652	0.365	1.81114e-25
GRCh38	TPM4	7.78029e-26	0.406399	0.922	0.801	2.17514e-21
GRCh38	PIP4K2A	1.07922e-28	0.405334	0.654	0.366	3.01718e-24
GRCh38	AKAP13	1.16395e-25	0.404731	0.751	0.485	3.25405e-21
GRCh38	NIBAN1	6.69891e-26	0.404115	0.711	0.447	1.87282e-21
GRCh38	RUNX1	8.32221e-21	0.402958	0.59	0.365	2.32664e-16
GRCh38	RSRP1	6.58702e-29	0.402898	0.824	0.551	1.84153e-24
GRCh38	MBNL1	1.08286e-30	0.402638	0.959	0.812	3.02734e-26
GRCh38	IRF4	1.02836e-28	0.402183	0.313	0.084	2.875e-24
GRCh38	ATP8A1	2.659e-25	0.400062	0.516	0.259	7.43377e-21
GRCh38	PICALM	8.0532e-28	0.39967	0.704	0.425	2.25143e-23
GRCh38	LYAR	1.29171e-21	0.397786	0.456	0.233	3.61124e-17
GRCh38	SMARCA5	6.67596e-30	0.397152	0.664	0.37	1.8664e-25
GRCh38	ATP2B1	4.40373e-27	0.395435	0.508	0.238	1.23115e-22
GRCh38	SRGN	1.00587e-19	0.395273	0.955	0.875	2.81212e-15
GRCh38	TM9SF3	1.89084e-31	0.393589	0.551	0.261	5.28621e-27
GRCh38	JUNB	4.85732e-24	0.392876	0.661	0.399	1.35796e-19
GRCh38	STT3B	5.51541e-29	0.39251	0.582	0.295	1.54194e-24
GRCh38	DUSP16	4.32175e-28	0.392379	0.427	0.169	1.20823e-23
GRCh38	URI1	1.26102e-27	0.39192	0.629	0.36	3.52543e-23
GRCh38	CCL5	1.65824e-18	0.391005	0.992	0.985	4.63593e-14
GRCh38	USP15	1.13391e-31	0.390164	0.741	0.441	3.17007e-27
GRCh38	ANKRD11	2.07701e-26	0.389186	0.75	0.476	5.80669e-22
GRCh38	RAD50	3.53219e-26	0.389163	0.612	0.35	9.87494e-22
GRCh38	HERC1	5.54009e-28	0.387275	0.643	0.355	1.54884e-23
GRCh38	DLEU2	4.82447e-19	0.385867	0.654	0.442	1.34878e-14
GRCh38	TNIK	1.15427e-23	0.384736	0.483	0.238	3.227e-19
GRCh38	CDC42SE2	8.29845e-25	0.384492	0.74	0.476	2.32e-20
GRCh38	HSPH1	1.93503e-19	0.384403	0.525	0.29	5.40976e-15
GRCh38	NEAT1	5.52258e-20	0.383615	0.641	0.395	1.54395e-15
GRCh38	ETS1	1.30634e-28	0.383232	0.933	0.742	3.65214e-24
GRCh38	KLF6	4.98794e-20	0.383183	0.829	0.635	1.39448e-15
GRCh38	USP3	1.55799e-25	0.383017	0.583	0.316	4.35568e-21
GRCh38	BTG2	8.40826e-26	0.382894	0.434	0.183	2.3507e-21
GRCh38	NFAT5	1.60426e-22	0.381577	0.587	0.334	4.48503e-18
GRCh38	RGCC	4.24497e-12	0.381468	0.569	0.395	1.18677e-07
GRCh38	FKBP11	3.54427e-27	0.380274	0.526	0.243	9.90871e-23
GRCh38	SP100	8.07989e-24	0.380144	0.875	0.676	2.25889e-19
GRCh38	BCL11B	2.16146e-23	0.379952	0.611	0.355	6.0428e-19
GRCh38	BIRC6	8.60443e-23	0.379669	0.752	0.494	2.40554e-18
GRCh38	CASK	9.09635e-23	0.379286	0.503	0.267	2.54307e-18
GRCh38	RAPGEF1	4.49131e-24	0.379129	0.576	0.319	1.25564e-19
GRCh38	IBTK	3.19305e-30	0.376455	0.445	0.18	8.9268e-26
GRCh38	SLC38A1	3.2048e-25	0.372049	0.795	0.569	8.95967e-21
GRCh38	RPS6KA3	1.54025e-24	0.371664	0.766	0.515	4.30609e-20
GRCh38	GPRIN3	4.04645e-27	0.371633	0.505	0.23	1.13127e-22
GRCh38	HIF1A	2.75653e-23	0.36847	0.72	0.454	7.70644e-19
GRCh38	SPCS3	8.99755e-26	0.368264	0.757	0.515	2.51544e-21
GRCh38	DOCK8	1.64416e-23	0.366396	0.909	0.734	4.59659e-19
GRCh38	EML4	2.83377e-20	0.366301	0.736	0.498	7.92237e-16
GRCh38	DENND1B	1.49601e-26	0.36603	0.572	0.297	4.18239e-22
GRCh38	OSBPL3	1.39211e-25	0.365232	0.568	0.305	3.89192e-21
GRCh38	NAMPT	4.00051e-21	0.36474	0.526	0.287	1.11842e-16
GRCh38	ROCK1	2.30096e-23	0.363817	0.825	0.616	6.43281e-19
GRCh38	PAG1	2.01483e-20	0.362496	0.7	0.462	5.63287e-16
GRCh38	CDC42	1.02071e-30	0.361581	0.93	0.781	2.8536e-26
GRCh38	RASGRP2	3.51945e-29	0.360933	0.324	0.091	9.83934e-25
GRCh38	PCNX2	3.81969e-25	0.358691	0.447	0.198	1.06787e-20
GRCh38	MACF1	2.4571e-25	0.358497	0.855	0.629	6.86931e-21
GRCh38	SPIDR	2.16141e-19	0.356776	0.606	0.378	6.04264e-15
GRCh38	TANK	3.29962e-20	0.355706	0.698	0.457	9.22474e-16
GRCh38	FYN	1.58625e-14	0.355596	0.78	0.585	4.43468e-10
GRCh38	RABGAP1L	2.69308e-17	0.35551	0.79	0.574	7.52906e-13
GRCh38	XRN1	5.44704e-22	0.355156	0.596	0.342	1.52283e-17
GRCh38	GBP2	3.45881e-19	0.355137	0.703	0.478	9.6698e-15
GRCh38	ASH1L	3.19641e-22	0.354822	0.605	0.35	8.9362e-18
GRCh38	LBH	3.08444e-17	0.352007	0.691	0.472	8.62316e-13
GRCh38	CCNL1	4.43262e-24	0.350509	0.637	0.376	1.23923e-19
GRCh38	FRYL	3.66228e-23	0.350304	0.612	0.344	1.02386e-18
GRCh38	GLIPR1	1.79171e-15	0.350134	0.663	0.449	5.00907e-11
GRCh38	DPP4	1.20598e-22	0.349866	0.576	0.329	3.37155e-18
GRCh38	TRPM7	1.25734e-26	0.348959	0.503	0.233	3.51514e-22
GRCh38	PARP14	3.84906e-24	0.348818	0.492	0.24	1.07608e-19
GRCh38	ADK	1.3341e-19	0.348635	0.736	0.509	3.72973e-15
GRCh38	TOP2B	2.31162e-21	0.348148	0.666	0.42	6.46259e-17
GRCh38	ARIH1	1.27278e-25	0.346726	0.466	0.211	3.55831e-21
GRCh38	SCML4	3.55957e-21	0.346049	0.496	0.261	9.95149e-17
GRCh38	SUZ12	2.01909e-21	0.345514	0.704	0.478	5.64477e-17
GRCh38	ANKRD44	1.83247e-20	0.345208	0.814	0.574	5.12305e-16
GRCh38	CD96	2.64239e-20	0.344773	0.965	0.882	7.38734e-16
GRCh38	DDX17	1.51741e-23	0.344232	0.891	0.681	4.24223e-19
GRCh38	STAG1	9.75149e-21	0.34154	0.725	0.496	2.72622e-16
GRCh38	ARID1B	1.07265e-22	0.341062	0.598	0.335	2.9988e-18
GRCh38	PAFAH1B1	8.71336e-23	0.340731	0.752	0.486	2.43599e-18
GRCh38	NSF	4.34456e-20	0.340517	0.556	0.316	1.21461e-15
GRCh38	SDF2L1	8.05279e-21	0.340161	0.693	0.478	2.25132e-16
GRCh38	RASA1	2.66391e-22	0.339548	0.458	0.224	7.44748e-18
GRCh38	CANX	4.0072e-23	0.338461	0.815	0.616	1.12029e-18
GRCh38	TGFBR3	2.4708e-19	0.338358	0.419	0.206	6.90762e-15
GRCh38	KLRD1	8.83313e-13	0.336978	0.664	0.486	2.46948e-08
GRCh38	AC015849.1	2.59545e-17	0.335913	0.248	0.088	7.25611e-13
GRCh38	WIPF1	5.38097e-22	0.335875	0.887	0.694	1.50436e-17
GRCh38	SLC27A2	2.50986e-25	0.335188	0.487	0.229	7.01681e-21
GRCh38	TENT5C	1.14852e-25	0.334381	0.274	0.07	3.21092e-21
GRCh38	JMJD1C	8.61213e-22	0.334294	0.641	0.376	2.40769e-17
GRCh38	CDKN1B	1.78453e-22	0.334249	0.553	0.298	4.98901e-18
GRCh38	SET	1.37223e-22	0.334136	0.907	0.783	3.83636e-18
GRCh38	XRCC5	4.0431e-23	0.333791	0.911	0.801	1.13033e-18
GRCh38	C1GALT1	8.40909e-24	0.333289	0.478	0.225	2.35093e-19
GRCh38	NIN	6.55223e-21	0.332504	0.53	0.284	1.83181e-16
GRCh38	ASCC3	3.77277e-23	0.332223	0.581	0.314	1.05475e-18
GRCh38	HOPX	4.99851e-19	0.331686	0.963	0.891	1.39743e-14
GRCh38	TNFAIP8	3.79256e-18	0.331651	0.643	0.417	1.06029e-13
GRCh38	RIPOR2	2.72087e-15	0.330383	0.419	0.229	7.60674e-11
GRCh38	GNG2	5.99348e-18	0.330152	0.795	0.583	1.6756e-13
GRCh38	ANKRD28	1.66952e-23	0.329597	0.468	0.227	4.66748e-19
GRCh38	P2RY8	1.24973e-16	0.32944	0.347	0.167	3.49388e-12
GRCh38	ANTXR2	9.4119e-21	0.328922	0.476	0.241	2.63128e-16
GRCh38	NUS1	2.27806e-29	0.328096	0.331	0.094	6.36878e-25
GRCh38	PAK2	1.40348e-21	0.326975	0.85	0.637	3.9237e-17
GRCh38	SYNE2	3.75135e-17	0.325883	0.552	0.339	1.04876e-12
GRCh38	SFPQ	5.9226e-23	0.324826	0.887	0.749	1.65578e-18
GRCh38	PACS1	1.90659e-19	0.322956	0.625	0.368	5.33024e-15
GRCh38	CEBPD	1.85767e-13	0.322928	0.208	0.078	5.19348e-09
GRCh38	PPP1R16B	9.45414e-23	0.322638	0.538	0.284	2.64309e-18
GRCh38	MAP3K2	1.04116e-23	0.322597	0.475	0.227	2.91077e-19
GRCh38	CCL1	4.69252e-08	0.32219	0.064	0.128	0.00131189
GRCh38	TAB2	1.5076e-20	0.321176	0.511	0.274	4.21481e-16
GRCh38	MYO1F	1.10111e-20	0.321097	0.661	0.4	3.07836e-16
GRCh38	CHD1	1.35576e-22	0.319784	0.577	0.316	3.79029e-18
GRCh38	UCP2	7.94847e-10	0.319291	0.799	0.63	2.22215e-05
GRCh38	PSME4	2.92148e-23	0.319279	0.468	0.22	8.16759e-19
GRCh38	RBMS1	1.27539e-19	0.318694	0.763	0.536	3.5656e-15
GRCh38	GTF2I	7.72465e-19	0.318636	0.691	0.455	2.15958e-14
GRCh38	FBXW7	2.33772e-21	0.318119	0.533	0.288	6.53556e-17
GRCh38	PPP3R1	4.17661e-24	0.317563	0.479	0.227	1.16765e-19
GRCh38	AC022126.1	7.73799e-20	0.317203	0.232	0.065	2.16331e-15
GRCh38	PPIB	3.68274e-25	0.316487	0.981	0.956	1.02959e-20
GRCh38	SGMS1	1.36632e-24	0.31645	0.368	0.139	3.81981e-20
GRCh38	ARID5B	3.4816e-18	0.316269	0.36	0.165	9.73352e-14
GRCh38	EIF4G3	2.2882e-22	0.315413	0.657	0.408	6.39713e-18
GRCh38	LRRC8C	1.54934e-22	0.314999	0.406	0.182	4.33148e-18
GRCh38	KMT2A	1.37292e-16	0.314992	0.756	0.551	3.83827e-12
GRCh38	KMT2E	1.14184e-17	0.314411	0.815	0.593	3.19223e-13
GRCh38	ATF7IP	5.91762e-20	0.314165	0.61	0.371	1.65439e-15
GRCh38	MT	1.62379e-18	0.313661	0.93	0.817	4.53964e-14
GRCh38	SETX	8.07902e-20	0.313561	0.632	0.381	2.25865e-15
GRCh38	KAT6A	9.65796e-25	0.313485	0.462	0.209	2.70008e-20
GRCh38	CASP8	2.83202e-20	0.313418	0.471	0.24	7.91747e-16
GRCh38	IDS	3.4936e-18	0.313398	0.583	0.348	9.76706e-14
GRCh38	ANK3	5.7387e-17	0.313384	0.38	0.185	1.60437e-12
GRCh38	KLRC1	7.29577e-11	0.313259	0.757	0.606	2.03968e-06
GRCh38	PHLDA1	8.4124e-09	0.312869	0.721	0.575	0.000235186
GRCh38	LDLRAD4	1.87648e-15	0.312827	0.627	0.418	5.24607e-11
GRCh38	MYCBP2	3.75904e-18	0.312756	0.724	0.498	1.05091e-13
GRCh38	WAC	5.51563e-19	0.312741	0.652	0.399	1.54201e-14
GRCh38	UTRN	2.23821e-14	0.312484	0.651	0.452	6.25736e-10
GRCh38	RFX7	7.34908e-22	0.312212	0.505	0.261	2.05458e-17
GRCh38	JARID2	1.2671e-18	0.31211	0.615	0.379	3.54243e-14
GRCh38	EPC1	1.44994e-18	0.310936	0.686	0.452	4.05359e-14
GRCh38	PRPF4B	2.38894e-24	0.310031	0.654	0.366	6.67875e-20
GRCh38	HSP90AB1	6.88281e-08	0.309666	0.95	0.909	0.00192423
GRCh38	UBR5	2.06268e-21	0.309162	0.514	0.272	5.76664e-17
GRCh38	NSD1	6.39417e-22	0.309077	0.631	0.368	1.78762e-17
GRCh38	ITK	8.33086e-18	0.307352	0.649	0.418	2.32906e-13
GRCh38	COP1	2.24807e-22	0.307302	0.543	0.29	6.28494e-18
GRCh38	PAPOLA	4.66061e-18	0.306065	0.719	0.502	1.30297e-13
GRCh38	LUC7L2	3.94121e-19	0.305366	0.764	0.541	1.10184e-14
GRCh38	HUWE1	4.59089e-19	0.305292	0.612	0.363	1.28348e-14
GRCh38	FOXN3	4.12489e-14	0.305078	0.755	0.551	1.15319e-09
GRCh38	SAMD9	6.28292e-19	0.305035	0.435	0.219	1.75652e-14
GRCh38	PYHIN1	5.49786e-14	0.304773	0.529	0.334	1.53704e-09
GRCh38	XPO1	2.51333e-21	0.303788	0.632	0.381	7.02653e-17
GRCh38	ELMO1	1.8314e-13	0.303634	0.659	0.444	5.12006e-09
GRCh38	SKIL	7.3141e-22	0.303372	0.34	0.13	2.0448e-17
GRCh38	CDK13	2.61662e-20	0.303367	0.556	0.308	7.31528e-16
GRCh38	RBBP8	8.36873e-21	0.303145	0.466	0.233	2.33964e-16
GRCh38	GRB2	3.71968e-18	0.303058	0.773	0.535	1.03991e-13
GRCh38	CEP350	8.99908e-18	0.302344	0.622	0.397	2.51587e-13
GRCh38	PRKCQ	3.70713e-19	0.300854	0.563	0.329	1.0364e-14
GRCh38	SLCO3A1	2.03099e-18	0.300652	0.288	0.112	5.67805e-14
GRCh38	ADAM19	3.82935e-16	0.300257	0.495	0.284	1.07057e-11
GRCh38	USP25	1.03222e-20	0.300046	0.444	0.214	2.88578e-16
GRCh38	DDX3X	2.29968e-20	0.299392	0.585	0.334	6.42923e-16
GRCh38	TLK1	6.76046e-21	0.299378	0.58	0.323	1.89002e-16
GRCh38	RAD23B	2.13852e-20	0.299343	0.696	0.455	5.97866e-16
GRCh38	STAG2	2.6265e-20	0.298588	0.656	0.408	7.3429e-16
GRCh38	LINC02446	8.71658e-08	0.298095	0.521	0.392	0.00243689
GRCh38	ZFAND3	8.43575e-21	0.297715	0.56	0.305	2.35838e-16
GRCh38	NSD3	4.1295e-21	0.297542	0.709	0.452	1.15449e-16
GRCh38	DUSP1	2.24868e-20	0.297337	0.227	0.06	6.28664e-16
GRCh38	RAB10	1.87941e-20	0.2972	0.67	0.418	5.25427e-16
GRCh38	AKT3	3.59947e-17	0.296541	0.475	0.258	1.0063e-12
GRCh38	NIPBL	6.63979e-19	0.295843	0.668	0.421	1.85629e-14
GRCh38	CENPP	1.93356e-13	0.295709	0.398	0.227	5.40567e-09
GRCh38	TLE5	4.82604e-18	0.295513	0.947	0.859	1.34921e-13
GRCh38	SLFN5	7.00432e-15	0.295467	0.653	0.423	1.9582e-10
GRCh38	PDE4B	2.6261e-15	0.295463	0.304	0.139	7.34179e-11
GRCh38	MSI2	3.80065e-18	0.295426	0.498	0.276	1.06255e-13
GRCh38	ODC1	5.7032e-20	0.295112	0.37	0.162	1.59444e-15
GRCh38	SIK3	7.70295e-19	0.294949	0.522	0.292	2.15351e-14
GRCh38	LIMD2	4.20667e-16	0.294388	0.964	0.875	1.17606e-11
GRCh38	OPA1	1.6047e-24	0.294176	0.438	0.185	4.48626e-20
GRCh38	NRDC	1.95221e-18	0.293614	0.659	0.425	5.45779e-14
GRCh38	NCOA3	1.53739e-18	0.293535	0.508	0.277	4.29808e-14
GRCh38	SEL1L3	5.06287e-20	0.293382	0.561	0.313	1.41543e-15
GRCh38	PDE7A	2.89491e-16	0.292467	0.813	0.632	8.09329e-12
GRCh38	SORL1	3.02399e-18	0.292457	0.228	0.07	8.45417e-14
GRCh38	HNRNPA3	8.57236e-19	0.292272	0.932	0.838	2.39658e-14
GRCh38	ARFGEF1	1.19731e-19	0.292132	0.474	0.243	3.34732e-15
GRCh38	ELF1	1.36611e-16	0.291981	0.82	0.626	3.81923e-12
GRCh38	EFHD2	9.31076e-17	0.291604	0.811	0.624	2.60301e-12
GRCh38	SEPTIN7	3.45569e-23	0.291185	0.969	0.865	9.66106e-19
GRCh38	USP34	4.14488e-16	0.290457	0.591	0.37	1.15878e-11
GRCh38	NCALD	1.91526e-17	0.289845	0.601	0.379	5.35448e-13
GRCh38	TAF7	1.79339e-17	0.289635	0.533	0.306	5.01379e-13
GRCh38	N4BP1	3.63861e-19	0.289414	0.482	0.25	1.01724e-14
GRCh38	CD164	6.19938e-17	0.288898	0.783	0.571	1.73316e-12
GRCh38	FNBP1	1.04163e-16	0.288584	0.851	0.639	2.91207e-12
GRCh38	HNRNPD	1.43428e-21	0.2884	0.911	0.789	4.00983e-17
GRCh38	MIR155HG	5.00549e-10	0.288326	0.405	0.253	1.39939e-05
GRCh38	HELZ	1.11883e-19	0.288311	0.535	0.3	3.12791e-15
GRCh38	TBL1XR1	6.18768e-16	0.287697	0.692	0.457	1.72989e-11
GRCh38	HECA	7.91658e-20	0.286497	0.353	0.149	2.21324e-15
GRCh38	CYLD	1.77785e-14	0.286405	0.607	0.399	4.97033e-10
GRCh38	RASA2	1.30289e-18	0.285956	0.657	0.412	3.64249e-14
GRCh38	FAM49B	7.6063e-17	0.285807	0.785	0.564	2.12649e-12
GRCh38	SYNCRIP	1.21386e-15	0.285068	0.687	0.494	3.3936e-11
GRCh38	PRKCH	1.41035e-13	0.284732	0.863	0.702	3.94291e-09
GRCh38	STAT4	1.90822e-17	0.284638	0.658	0.421	5.33481e-13
GRCh38	SLMAP	3.00422e-21	0.284543	0.452	0.217	8.3989e-17
GRCh38	CARD11	1.74896e-16	0.284119	0.617	0.386	4.88956e-12
GRCh38	DLG1	3.62416e-17	0.283951	0.496	0.277	1.01321e-12
GRCh38	CAND1	1.34726e-21	0.283501	0.537	0.279	3.76653e-17
GRCh38	VPS13C	1.1517e-17	0.283223	0.634	0.391	3.21981e-13
GRCh38	WAPL	1.56411e-19	0.283069	0.582	0.329	4.37279e-15
GRCh38	TBC1D1	3.56042e-19	0.281863	0.502	0.261	9.95387e-15
GRCh38	RAP1A	1.39837e-14	0.281431	0.891	0.729	3.90942e-10
GRCh38	PDS5A	2.80072e-17	0.280733	0.677	0.446	7.82998e-13
GRCh38	RANBP2	7.23298e-20	0.280349	0.596	0.335	2.02213e-15
GRCh38	AGFG1	3.39719e-12	0.279935	0.648	0.467	9.49753e-08
GRCh38	VTI1A	8.66438e-19	0.279847	0.531	0.292	2.4223e-14
GRCh38	PPP4R3B	1.19099e-16	0.27934	0.519	0.301	3.32966e-12
GRCh38	CYTOR	3.50378e-14	0.279207	0.842	0.663	9.7955e-10
GRCh38	FASLG	1.82412e-13	0.279165	0.483	0.3	5.09969e-09
GRCh38	AP3B1	2.59656e-16	0.278944	0.576	0.363	7.25919e-12
GRCh38	FBXO11	8.611e-19	0.278803	0.453	0.232	2.40738e-14
GRCh38	MLEC	1.33336e-18	0.278592	0.643	0.413	3.72767e-14
GRCh38	OSBPL8	5.16903e-18	0.277704	0.845	0.635	1.44511e-13
GRCh38	RAPGEF6	1.87896e-16	0.277376	0.556	0.331	5.253e-12
GRCh38	INPP5D	1.38372e-13	0.276782	0.74	0.535	3.86848e-09
GRCh38	CSGALNACT2	8.67822e-20	0.27631	0.424	0.203	2.42617e-15
GRCh38	NFATC3	1.67154e-14	0.276107	0.797	0.592	4.67313e-10
GRCh38	PHF20L1	1.06771e-16	0.276081	0.506	0.287	2.98501e-12
GRCh38	ACTR3	2.08801e-23	0.275935	0.963	0.921	5.83744e-19
GRCh38	SMAD3	2.2321e-16	0.27542	0.316	0.139	6.24027e-12
GRCh38	KIAA1109	4.83497e-18	0.275095	0.413	0.204	1.35171e-13
GRCh38	ARL15	1.46675e-19	0.274113	0.445	0.222	4.10059e-15
GRCh38	MARK3	1.05504e-17	0.273976	0.479	0.258	2.94956e-13
GRCh38	ZFP36L2	5.91763e-11	0.273831	0.805	0.639	1.65439e-06
GRCh38	GCC2	6.75484e-15	0.273733	0.56	0.352	1.88845e-10
GRCh38	TASOR2	3.13262e-18	0.273397	0.37	0.169	8.75787e-14
GRCh38	PUM2	6.09261e-16	0.273189	0.58	0.363	1.70331e-11
GRCh38	GPBP1	1.13839e-16	0.273063	0.629	0.392	3.1826e-12
GRCh38	DESI1	2.31973e-20	0.272823	0.346	0.139	6.48528e-16
GRCh38	SETD2	1.31199e-16	0.272494	0.575	0.358	3.66794e-12
GRCh38	LINC01943	8.09297e-16	0.271643	0.207	0.066	2.26255e-11
GRCh38	SF3B1	8.62964e-17	0.270515	0.882	0.72	2.41259e-12
GRCh38	PKN2	1.25167e-17	0.270262	0.422	0.212	3.49929e-13
GRCh38	YME1L1	6.35261e-17	0.270173	0.627	0.392	1.776e-12
GRCh38	HIST1H1C	3.05149e-10	0.269556	0.781	0.6	8.53104e-06
GRCh38	NPM1	9.01995e-14	0.269416	0.985	0.956	2.52171e-09
GRCh38	SCFD2	1.12239e-17	0.268012	0.359	0.16	3.13788e-13
GRCh38	SPPL2A	5.26311e-18	0.267954	0.558	0.321	1.47141e-13
GRCh38	ETF1	1.37217e-19	0.267884	0.445	0.222	3.83618e-15
GRCh38	FNBP4	1.41049e-15	0.267793	0.611	0.374	3.9433e-11
GRCh38	PPFIA1	4.34751e-20	0.267674	0.312	0.118	1.21543e-15
GRCh38	LINC02694	1.71061e-15	0.267655	0.162	0.037	4.78235e-11
GRCh38	SENP6	6.73128e-16	0.267629	0.569	0.347	1.88186e-11
GRCh38	MAPK8	1.6882e-17	0.267124	0.352	0.159	4.71971e-13
GRCh38	UBXN4	2.58352e-16	0.267106	0.871	0.669	7.22275e-12
GRCh38	BRIP1	9.49021e-17	0.266923	0.327	0.147	2.65318e-12
GRCh38	PDCD6IP	1.38199e-18	0.266874	0.502	0.266	3.86362e-14
GRCh38	DYRK1A	1.23374e-19	0.266672	0.425	0.203	3.44917e-15
GRCh38	ZBTB1	2.14457e-21	0.266651	0.469	0.229	5.99558e-17
GRCh38	ADNP	4.14345e-17	0.266507	0.412	0.207	1.15838e-12
GRCh38	HNRNPC	1.16433e-20	0.265821	0.955	0.883	3.25511e-16
GRCh38	TPP2	2.73468e-18	0.265764	0.584	0.34	7.64534e-14
GRCh38	ZCCHC7	1.6151e-13	0.265464	0.544	0.352	4.51532e-09
GRCh38	ZNF644	6.73612e-17	0.265295	0.59	0.348	1.88322e-12
GRCh38	ATP11B	2.71024e-16	0.265177	0.578	0.339	7.57701e-12
GRCh38	RB1	4.14949e-18	0.264678	0.528	0.297	1.16007e-13
GRCh38	ERI1	1.55266e-17	0.264599	0.482	0.261	4.34076e-13
GRCh38	REV3L	6.93716e-19	0.264393	0.391	0.183	1.93942e-14
GRCh38	PIK3R1	5.94245e-12	0.264358	0.644	0.46	1.66133e-07
GRCh38	STAT1	1.2122e-15	0.264317	0.591	0.373	3.38895e-11
GRCh38	STK38	7.14011e-13	0.26419	0.452	0.266	1.99616e-08
GRCh38	ANKIB1	1.00732e-16	0.26393	0.468	0.256	2.81616e-12
GRCh38	ARID2	9.56045e-17	0.263876	0.478	0.264	2.67282e-12
GRCh38	TCEA1	4.12917e-14	0.263666	0.823	0.653	1.15439e-09
GRCh38	SEC61B	6.74704e-17	0.26338	0.961	0.875	1.88627e-12
GRCh38	HIVEP2	4.35411e-15	0.263183	0.316	0.147	1.21728e-10
GRCh38	CNOT6L	6.61194e-18	0.263175	0.507	0.276	1.8485e-13
GRCh38	SRPK2	2.38844e-14	0.262567	0.569	0.357	6.67735e-10
GRCh38	NR4A1	2.50499e-09	0.26247	0.114	0.034	7.0032e-05
GRCh38	FKBP2	3.33434e-18	0.262242	0.585	0.347	9.32182e-14
GRCh38	IER2	3.80815e-11	0.261862	0.769	0.564	1.06464e-06
GRCh38	SLC7A5	5.58215e-14	0.261746	0.385	0.207	1.5606e-09
GRCh38	MICAL2	1.51014e-19	0.26149	0.393	0.178	4.2219e-15
GRCh38	ZFC3H1	2.87413e-15	0.261439	0.487	0.282	8.03521e-11
GRCh38	PCGF5	2.08314e-17	0.261164	0.449	0.237	5.82384e-13
GRCh38	DOCK5	1.17188e-15	0.261141	0.283	0.117	3.27623e-11
GRCh38	ZFP36	9.19308e-14	0.261026	0.468	0.274	2.57011e-09
GRCh38	AKAP9	1.2195e-14	0.260963	0.595	0.387	3.40937e-10
GRCh38	SNX9	6.49784e-13	0.260349	0.381	0.212	1.8166e-08
GRCh38	TUT4	9.30873e-16	0.260144	0.497	0.277	2.60244e-11
GRCh38	NME1	6.35688e-09	0.260035	0.73	0.59	0.000177719
GRCh38	CSNK1A1	4.48919e-15	0.259943	0.743	0.524	1.25504e-10
GRCh38	ATG5	2.82338e-16	0.259791	0.523	0.297	7.89332e-12
GRCh38	CPT1A	4.79113e-19	0.259512	0.457	0.227	1.33946e-14
GRCh38	MAP3K5	1.98171e-18	0.259337	0.384	0.178	5.54026e-14
GRCh38	DYM	1.12184e-17	0.259273	0.4	0.194	3.13632e-13
GRCh38	CAPN2	7.0633e-15	0.258763	0.668	0.454	1.97469e-10
GRCh38	CCR2	5.78782e-21	0.258751	0.205	0.042	1.6181e-16
GRCh38	MAN1A1	1.19359e-16	0.258499	0.398	0.203	3.33691e-12
GRCh38	CNTRL	1.56976e-12	0.258438	0.657	0.459	4.38859e-08
GRCh38	ZYX	3.58658e-13	0.258043	0.874	0.689	1.0027e-08
GRCh38	EIF3A	3.20309e-14	0.257917	0.826	0.661	8.95489e-10
GRCh38	XAF1	2.28495e-15	0.257348	0.416	0.22	6.38802e-11
GRCh38	CASP3	2.80662e-17	0.257327	0.574	0.344	7.84647e-13
GRCh38	CCT3	6.21972e-12	0.257133	0.77	0.629	1.73885e-07
GRCh38	GIMAP7	8.32803e-10	0.256678	0.712	0.533	2.32827e-05
GRCh38	AFF1	7.04132e-16	0.256494	0.433	0.233	1.96854e-11
GRCh38	KIF3A	2.40644e-21	0.256383	0.298	0.1	6.72769e-17
GRCh38	HNRNPDL	4.77578e-14	0.255998	0.875	0.729	1.33517e-09
GRCh38	TAX1BP1	3.54998e-13	0.255537	0.707	0.507	9.92467e-09
GRCh38	MT	9.18898e-18	0.255169	0.987	0.964	2.56896e-13
GRCh38	SEPTIN11	8.95782e-13	0.255073	0.68	0.483	2.50434e-08
GRCh38	TRA2B	1.11399e-14	0.254899	0.751	0.559	3.11439e-10
GRCh38	NUFIP2	7.939e-18	0.254761	0.459	0.24	2.21951e-13
GRCh38	ZC3H15	1.95379e-16	0.254533	0.736	0.511	5.46221e-12
GRCh38	SCAF11	1.4106e-13	0.254319	0.76	0.554	3.94362e-09
GRCh38	OAS2	2.63345e-17	0.254204	0.421	0.211	7.36233e-13
GRCh38	RBM39	1.42534e-12	0.253946	0.877	0.734	3.98481e-08
GRCh38	DNAJA1	5.09806e-14	0.253901	0.746	0.567	1.42526e-09
GRCh38	NAA15	2.20114e-21	0.253692	0.421	0.183	6.15373e-17
GRCh38	HPGD	5.94976e-17	0.253533	0.583	0.366	1.66337e-12
GRCh38	MIR4435	4.52761e-13	0.253449	0.75	0.546	1.26578e-08
GRCh38	FTX	5.66218e-17	0.253232	0.457	0.24	1.58298e-12
GRCh38	STK17A	2.77874e-10	0.253177	0.829	0.668	7.76851e-06
GRCh38	MT1E	8.08912e-23	0.252725	0.659	0.391	2.26148e-18
GRCh38	USO1	1.01546e-16	0.252509	0.497	0.276	2.83892e-12
GRCh38	SLFN12L	4.55833e-19	0.252485	0.46	0.233	1.27437e-14
GRCh38	RICTOR	3.91812e-17	0.252254	0.462	0.245	1.09539e-12
GRCh38	JAML	6.81526e-12	0.25215	0.362	0.203	1.90534e-07
GRCh38	SOS1	1.92142e-14	0.25201	0.542	0.331	5.37171e-10
GRCh38	MAML3	5.03856e-14	0.251629	0.189	0.062	1.40863e-09
GRCh38	STK39	3.24278e-15	0.251564	0.631	0.395	9.06583e-11
GRCh38	PTBP3	1.60262e-16	0.251378	0.739	0.532	4.48044e-12
GRCh38	MON2	5.51509e-16	0.25118	0.444	0.24	1.54185e-11
GRCh38	AC007384.1	3.28518e-18	0.250521	0.375	0.173	9.18439e-14
GRCh38	ARL4C	6.71865e-09	0.250439	0.594	0.433	0.000187833
GRCh38	MDM2	1.74254e-15	0.250221	0.394	0.201	4.87161e-11
GRCh38	NAA50	1.71522e-18	0.250202	0.514	0.284	4.79523e-14
GRCh38	ANAPC11	1.53457e-08	-0.251135	0.851	0.841	0.00042902
GRCh38	PON2	5.03052e-07	-0.253231	0.17	0.238	0.0140638
GRCh38	ANXA11	1.74258e-08	-0.254076	0.793	0.78	0.000487173
GRCh38	LDHA	8.83708e-11	-0.254661	0.945	0.953	2.47058e-06
GRCh38	RPS12	1.40837e-34	-0.255883	0.998	0.997	3.93738e-30
GRCh38	S100A4	1.20367e-27	-0.256863	0.997	0.995	3.36511e-23
GRCh38	BEX3	2.63979e-10	-0.257164	0.077	0.152	7.38005e-06
GRCh38	RPL18	2.5166e-28	-0.257437	0.996	0.995	7.03567e-24
GRCh38	RPL35	2.65666e-26	-0.257479	0.993	0.989	7.42722e-22
GRCh38	COCH	1.34412e-18	-0.258618	0.038	0.123	3.75776e-14
GRCh38	RPS7	3.14173e-29	-0.260129	0.996	0.995	8.78334e-25
GRCh38	COX7C	1.14362e-14	-0.260196	0.962	0.937	3.19723e-10
GRCh38	TAGLN2	2.46179e-18	-0.26073	0.975	0.981	6.88244e-14
GRCh38	RHOA	1.38488e-17	-0.26319	0.98	0.982	3.87172e-13
GRCh38	ADGRE5	2.09456e-07	-0.263449	0.626	0.648	0.00585577
GRCh38	GAPDH	1.02817e-40	-0.264426	0.998	1	2.87446e-36
GRCh38	RPLP2	1.30322e-38	-0.266431	0.996	0.995	3.64341e-34
GRCh38	PFDN5	4.40864e-15	-0.266579	0.973	0.95	1.23252e-10
GRCh38	NACA	1.8262e-24	-0.269337	0.994	0.99	5.1055e-20
GRCh38	TSTD1	9.45028e-07	-0.270378	0.637	0.626	0.0264201
GRCh38	RPLP0	8.32777e-26	-0.270501	0.998	1	2.32819e-21
GRCh38	KIAA1324	3.94237e-12	-0.27151	0.073	0.156	1.10217e-07
GRCh38	ITM2A	9.80435e-07	-0.271885	0.737	0.724	0.02741
GRCh38	CTHRC1	1.06743e-28	-0.27207	0.021	0.113	2.98423e-24
GRCh38	RPL21	1.23867e-15	-0.272173	0.965	0.95	3.46294e-11
GRCh38	H2AFZ	1.79159e-07	-0.276773	0.935	0.937	0.00500876
GRCh38	NUCB2	1.37598e-08	-0.277513	0.703	0.739	0.000384682
GRCh38	TPI1	1.15776e-16	-0.279646	0.973	0.985	3.23674e-12
GRCh38	RPL4	1.15312e-16	-0.279713	0.976	0.972	3.22377e-12
GRCh38	RBIS	2.7331e-08	-0.28016	0.656	0.653	0.000764093
GRCh38	EIF3L	4.04341e-09	-0.283522	0.783	0.759	0.000113042
GRCh38	ERRFI1	2.67202e-40	-0.284899	0.012	0.112	7.47018e-36
GRCh38	RPL14	9.35807e-38	-0.287675	0.998	0.995	2.61624e-33
GRCh38	STMN1	8.8621e-07	-0.289345	0.8	0.849	0.0247758
GRCh38	SNHG6	1.71561e-08	-0.289362	0.694	0.687	0.000479633
GRCh38	S100A16	4.91617e-39	-0.289465	0.014	0.115	1.37441e-34
GRCh38	RPL38	4.21425e-15	-0.29244	0.905	0.909	1.17818e-10
GRCh38	MIF	8.80018e-16	-0.292742	0.967	0.971	2.46027e-11
GRCh38	S100A11	1.4222e-18	-0.294051	0.979	0.976	3.97604e-14
GRCh38	APOO	4.9109e-14	-0.295174	0.877	0.853	1.37294e-09
GRCh38	PGK1	9.05044e-12	-0.295407	0.924	0.929	2.53023e-07
GRCh38	RPS8	2.51088e-38	-0.296894	0.998	0.995	7.01968e-34
GRCh38	TMSB4X	8.95214e-48	-0.297393	0.999	1	2.50275e-43
GRCh38	RPL23	2.62174e-12	-0.303107	0.843	0.835	7.32959e-08
GRCh38	RPL28	4.60032e-65	-0.305433	0.998	0.997	1.28611e-60
GRCh38	FDPS	6.03469e-08	-0.305599	0.72	0.715	0.00168712
GRCh38	RPS4X	2.77722e-38	-0.307828	0.996	0.997	7.76428e-34
GRCh38	TSPO	4.01972e-16	-0.308747	0.896	0.87	1.12379e-11
GRCh38	RPL13A	7.0646e-27	-0.309864	0.992	0.984	1.97505e-22
GRCh38	RPL15	2.57523e-36	-0.310478	0.996	0.997	7.19956e-32
GRCh38	SNHG5	2.86842e-09	-0.310652	0.621	0.642	8.01925e-05
GRCh38	RPS4Y1	2.36076e-16	-0.312993	0.931	0.922	6.59999e-12
GRCh38	RPL5	8.20291e-22	-0.313168	0.991	0.987	2.29329e-17
GRCh38	RPL24	7.84734e-31	-0.313237	0.992	0.987	2.19388e-26
GRCh38	ZFAS1	1.71942e-10	-0.314018	0.787	0.776	4.80699e-06
GRCh38	RPL36	2.71926e-32	-0.316947	0.991	0.997	7.60222e-28
GRCh38	RPL29	4.44784e-48	-0.319189	0.996	0.997	1.24348e-43
GRCh38	C12orf57	3.4382e-12	-0.320043	0.856	0.853	9.61217e-08
GRCh38	RPL39	6.08875e-35	-0.321474	0.992	0.994	1.70223e-30
GRCh38	RPL10A	5.9135e-32	-0.321831	0.993	0.989	1.65324e-27
GRCh38	CD151	3.70316e-08	-0.323949	0.407	0.464	0.00103529
GRCh38	H1F0	2.78408e-40	-0.3268	0.021	0.138	7.78346e-36
GRCh38	VIM	1.69818e-27	-0.328643	0.994	0.998	4.74761e-23
GRCh38	RPL17	2.41446e-34	-0.329124	0.996	0.99	6.75011e-30
GRCh38	RPS27	2.70395e-47	-0.329914	0.996	0.997	7.55944e-43
GRCh38	RPL11	2.43609e-50	-0.332051	0.997	0.998	6.81059e-46
GRCh38	RPS25	8.60096e-44	-0.332514	0.996	0.99	2.40457e-39
GRCh38	CD9	8.45316e-21	-0.333734	0.08	0.199	2.36325e-16
GRCh38	GSTP1	2.82262e-14	-0.337749	0.888	0.893	7.89121e-10
GRCh38	EEF1A1	3.53448e-51	-0.338957	0.999	1	9.88134e-47
GRCh38	ARHGAP9	4.27238e-10	-0.34108	0.706	0.699	1.19443e-05
GRCh38	RPS21	6.36432e-47	-0.343971	0.992	0.992	1.77927e-42
GRCh38	NDFIP2	1.81866e-07	-0.345188	0.653	0.663	0.00508442
GRCh38	RPS27A	4.42172e-62	-0.350274	0.998	0.997	1.23618e-57
GRCh38	RPL23A	3.91036e-46	-0.351578	0.994	0.995	1.09322e-41
GRCh38	ZFP36L1	1.01458e-11	-0.351718	0.68	0.715	2.83647e-07
GRCh38	SLC12A8	3.19934e-17	-0.354159	0.11	0.224	8.9444e-13
GRCh38	FADS2	1.67723e-27	-0.359515	0.063	0.19	4.68904e-23
GRCh38	RPLP1	1.87501e-88	-0.360772	0.998	1	5.24196e-84
GRCh38	RPL27	8.46638e-36	-0.361631	0.981	0.979	2.36695e-31
GRCh38	PLP2	6.28978e-21	-0.365981	0.848	0.869	1.75843e-16
GRCh38	LGALS3	2.97382e-07	-0.367611	0.75	0.752	0.00831392
GRCh38	COMMD6	6.14877e-26	-0.369483	0.924	0.904	1.71901e-21
GRCh38	RPL30	6.55229e-66	-0.370857	0.997	0.997	1.83183e-61
GRCh38	RPS14	5.42325e-70	-0.371168	0.997	0.994	1.51618e-65
GRCh38	SNHG29	1.36856e-20	-0.372332	0.892	0.896	3.82609e-16
GRCh38	COL6A2	2.86891e-31	-0.372516	0.037	0.154	8.02061e-27
GRCh38	RPS29	3.33689e-28	-0.372584	0.949	0.945	9.32895e-24
GRCh38	RPS13	3.73795e-52	-0.373226	0.997	0.997	1.04502e-47
GRCh38	RPS19	3.47102e-69	-0.373696	0.998	0.998	9.70393e-65
GRCh38	SOCS1	5.54554e-11	-0.375442	0.251	0.348	1.55037e-06
GRCh38	ID3	1.94624e-10	-0.379289	0.481	0.575	5.44109e-06
GRCh38	GAS5	1.18995e-14	-0.389836	0.748	0.757	3.32673e-10
GRCh38	TM4SF1	1.24237e-77	-0.392185	0.009	0.164	3.4733e-73
GRCh38	RPS24	2.24707e-60	-0.392234	0.997	0.998	6.28212e-56
GRCh38	PDLIM4	5.55236e-19	-0.394225	0.102	0.224	1.55227e-14
GRCh38	RPS15A	1.99142e-77	-0.395354	0.998	0.998	5.56742e-73
GRCh38	NCR3	1.84612e-13	-0.395515	0.651	0.695	5.16121e-09
GRCh38	RPL37	5.16198e-65	-0.396348	0.996	0.995	1.44313e-60
GRCh38	RPL27A	1.31948e-34	-0.397085	0.947	0.958	3.68887e-30
GRCh38	RPS23	1.20142e-75	-0.398452	0.998	0.998	3.35882e-71
GRCh38	RPL37A	4.24265e-41	-0.398835	0.982	0.982	1.18612e-36
GRCh38	RPL31	2.67358e-37	-0.400439	0.974	0.972	7.47453e-33
GRCh38	AL136456.1	3.10611e-14	-0.402761	0.155	0.279	8.68375e-10
GRCh38	FADS1	7.6104e-28	-0.406566	0.091	0.233	2.12764e-23
GRCh38	RPL22	1.0696e-41	-0.409027	0.98	0.979	2.99027e-37
GRCh38	CRIP1	3.04902e-41	-0.412756	0.991	0.984	8.52414e-37
GRCh38	XCL2	2.23468e-30	-0.422146	0.111	0.277	6.2475e-26
GRCh38	HMGN3	4.72768e-18	-0.424213	0.764	0.781	1.32172e-13
GRCh38	RBFOX2	6.9897e-25	-0.437249	0.797	0.827	1.95411e-20
GRCh38	KIR2DL4	2.65067e-31	-0.439272	0.041	0.162	7.41048e-27
GRCh38	RPL26	1.77873e-85	-0.4418	0.996	0.992	4.97279e-81
GRCh38	TIE1	6.80961e-46	-0.442543	0.031	0.175	1.90376e-41
GRCh38	RPL32	6.58874e-89	-0.443963	0.995	0.997	1.84201e-84
GRCh38	TUBB	5.33499e-08	-0.445517	0.896	0.906	0.0014915
GRCh38	FP236383.3	3.50291e-18	-0.452211	0.997	1	9.79309e-14
GRCh38	RPL35A	8.56587e-68	-0.455751	0.993	0.992	2.39476e-63
GRCh38	RPL34	1.75864e-69	-0.465793	0.997	0.99	4.91662e-65
GRCh38	RPS18	4.71963e-77	-0.473902	0.998	0.997	1.31947e-72
GRCh38	RPS20	4.67059e-32	-0.474728	0.871	0.888	1.30576e-27
GRCh38	FDFT1	1.49038e-15	-0.474825	0.672	0.673	4.16666e-11
GRCh38	RPL36A	7.96944e-49	-0.480139	0.971	0.977	2.22802e-44
GRCh38	DBI	5.73078e-45	-0.51208	0.92	0.927	1.60215e-40
GRCh38	CTSW	5.79181e-27	-0.51256	0.938	0.94	1.61922e-22
GRCh38	CISH	1.44435e-12	-0.532155	0.22	0.323	4.03798e-08
GRCh38	AL392086.3	2.09789e-42	-0.561975	0.048	0.203	5.86507e-38
GRCh38	KIR2DL1	6.22286e-24	-0.572843	0.06	0.178	1.73973e-19
GRCh38	UBE2F	2.59222e-23	-0.579107	0.618	0.694	7.24706e-19
GRCh38	SQLE	2.72443e-19	-0.59303	0.46	0.545	7.61668e-15
GRCh38	PTMS	1.17122e-36	-0.618008	0.804	0.853	3.27439e-32
GRCh38	RHOC	2.01172e-46	-0.661373	0.656	0.789	5.62417e-42
GRCh38	XCL1	5.9232e-44	-0.675854	0.636	0.848	1.65595e-39
GRCh38	TNFRSF18	1.72598e-39	-0.705416	0.327	0.558	4.82532e-35
GRCh38	LGALS1	3.80878e-80	-0.732092	0.984	0.992	1.06482e-75
GRCh38	KIR2DL3	7.59661e-27	-0.748267	0.088	0.233	2.12378e-22
GRCh38	CAPG	5.45605e-69	-0.856394	0.775	0.917	1.52535e-64

### Sheet: Supplementary Table 2
Supplementary Table 2
Differentially expressed genes in macrophages between 47E-CAR + B6H12 treatment and untreated tumors
Related to Etended Data Figure 7d
species	gene	p_val	avg_log2FC	pct.1	pct.2	p_val_adj
mm10	Ccl24	9.69192e-177	5.15158	0.563	0.035	1.86608e-172
mm10	Gm15056	9.61702e-107	2.97241	0.375	0.011	1.85166e-102
mm10	Ccl8	2.55585e-78	2.60301	0.44	0.113	4.92103e-74
mm10	Chil3	4.65227e-33	2.06226	0.526	0.343	8.95748e-29
mm10	Mrc1	5.73027e-162	1.6861	0.831	0.413	1.10331e-157
mm10	Fn1	8.84567e-93	1.54227	0.811	0.563	1.70314e-88
mm10	Gatm	7.29147e-127	1.37695	0.886	0.606	1.4039e-122
mm10	Plxdc2	1.97252e-102	1.31078	0.425	0.054	3.79789e-98
mm10	Igf1	6.6823e-115	1.29857	0.44	0.04	1.28661e-110
mm10	C1qa	3.40633e-74	1.29827	0.602	0.257	6.55855e-70
mm10	Arg1	4.97407e-107	1.25272	0.745	0.301	9.57708e-103
mm10	C1qc	3.74898e-74	1.22749	0.618	0.266	7.21829e-70
mm10	Mmp9	2.56084e-31	1.20508	0.186	0.036	4.93064e-27
mm10	Acp5	1.08932e-111	1.20021	0.855	0.573	2.09737e-107
mm10	Cd63	1.01649e-101	1.18873	0.771	0.414	1.95715e-97
mm10	C1qb	3.02479e-70	1.16764	0.601	0.252	5.82394e-66
mm10	Fabp5	1.81264e-108	1.10338	0.886	0.548	3.49006e-104
mm10	Npl	6.21251e-94	1.02387	0.763	0.436	1.19616e-89
mm10	F7	2.63031e-105	1.01696	0.509	0.106	5.06439e-101
mm10	Selenop	4.62185e-42	1.00486	0.805	0.614	8.89891e-38
mm10	Bcl2a1b	1.35889e-118	0.989902	0.848	0.468	2.61641e-114
mm10	Sdc4	4.03851e-74	0.97962	0.773	0.43	7.77574e-70
mm10	Ak2	3.57597e-97	0.973637	0.762	0.395	6.88518e-93
mm10	mt-Nd4l	1.66631e-148	0.960007	0.949	0.789	3.20831e-144
mm10	C3	4.75009e-72	0.944531	0.532	0.192	9.14583e-68
mm10	Cd38	8.69252e-103	0.905081	0.69	0.285	1.67366e-98
mm10	mt-Nd5	1.5482e-149	0.902093	0.927	0.693	2.9809e-145
mm10	Lyz2	4.97762e-53	0.872286	0.955	0.855	9.58392e-49
mm10	Rbpj	7.64976e-73	0.856814	0.789	0.454	1.47288e-68
mm10	mt-Cytb	1.38101e-122	0.783724	0.971	0.9	2.65899e-118
mm10	Ptgs1	1.26e-103	0.779127	0.471	0.077	2.42599e-99
mm10	Timp2	1.36138e-59	0.774752	0.651	0.341	2.62119e-55
mm10	mt-Nd2	1.15244e-114	0.760581	0.937	0.745	2.2189e-110
mm10	Mgl2	6.14503e-46	0.756821	0.243	0.035	1.18316e-41
mm10	Trem2	3.47657e-71	0.756455	0.825	0.556	6.69378e-67
mm10	Abca1	1.48658e-77	0.743847	0.723	0.377	2.86226e-73
mm10	Hfe	2.55351e-97	0.737503	0.786	0.377	4.91653e-93
mm10	Atp6v0d2	1.48455e-49	0.736358	0.228	0.023	2.85836e-45
mm10	Il4i1	2.34476e-40	0.731333	0.215	0.031	4.5146e-36
mm10	Anpep	3.83264e-97	0.729044	0.539	0.136	7.37937e-93
mm10	Cltc	2.21648e-87	0.702488	0.91	0.694	4.26762e-83
mm10	Tbxas1	4.17686e-84	0.683999	0.77	0.382	8.04213e-80
mm10	Folr2	1.40874e-58	0.680537	0.498	0.188	2.71238e-54
mm10	Slc7a2	2.16708e-39	0.680359	0.231	0.045	4.1725e-35
mm10	Fcgr2b	5.22243e-65	0.676336	0.883	0.705	1.00553e-60
mm10	Pmepa1	6.86503e-56	0.675559	0.407	0.129	1.32179e-51
mm10	Cox5a	1.19901e-95	0.667529	0.959	0.841	2.30857e-91
mm10	Snx5	1.78902e-82	0.666432	0.93	0.742	3.44458e-78
mm10	Fchsd2	1.67214e-66	0.664763	0.44	0.126	3.21954e-62
mm10	Npm1	2.36405e-91	0.660178	0.941	0.745	4.55173e-87
mm10	Rps2	3.25888e-138	0.65884	0.993	0.973	6.27466e-134
mm10	mt-Co3	7.79073e-115	0.65558	0.982	0.973	1.50003e-110
mm10	Cfh	1.96552e-39	0.655347	0.602	0.352	3.78441e-35
mm10	Itga9	6.34242e-82	0.654352	0.579	0.202	1.22117e-77
mm10	Ms4a4a	1.65626e-51	0.648289	0.856	0.668	3.18896e-47
mm10	mt-Atp8	4.9239e-95	0.636834	0.969	0.932	9.48048e-91
mm10	Glul	3.04676e-69	0.632447	0.759	0.411	5.86623e-65
mm10	Cd84	3.82751e-83	0.630105	0.759	0.383	7.36948e-79
mm10	Vkorc1	1.17803e-83	0.629414	0.649	0.259	2.26818e-79
mm10	Frmd4b	3.44275e-84	0.626993	0.629	0.226	6.62868e-80
mm10	Clta	3.39018e-116	0.62418	0.978	0.916	6.52744e-112
mm10	Cd81	5.04801e-54	0.623368	0.523	0.22	9.71944e-50
mm10	Pdia3	4.66213e-62	0.598655	0.954	0.85	8.97647e-58
mm10	Hspa5	8.50336e-46	0.598258	0.956	0.869	1.63724e-41
mm10	Prkcd	1.88449e-38	0.597295	0.84	0.594	3.62839e-34
mm10	Wwp1	8.68941e-50	0.595776	0.538	0.242	1.67306e-45
mm10	Rpl10a	1.95413e-126	0.593871	0.992	0.96	3.76249e-122
mm10	Hsp90b1	4.44878e-59	0.578041	0.97	0.879	8.56567e-55
mm10	Ear1	3.73932e-11	0.576209	0.166	0.081	7.19969e-07
mm10	Wdfy2	1.62202e-80	0.575393	0.675	0.285	3.12303e-76
mm10	Apoe	4.34372e-27	0.574965	0.633	0.43	8.36339e-23
mm10	Itsn1	2.05416e-73	0.573352	0.597	0.23	3.95508e-69
mm10	Clcn5	7.91634e-69	0.569571	0.46	0.13	1.52421e-64
mm10	Timp1	1.56641e-32	0.562255	0.467	0.228	3.01597e-28
mm10	Rps18	5.26079e-86	0.561077	0.969	0.878	1.01291e-81
mm10	Canx	6.38227e-67	0.559435	0.909	0.679	1.22884e-62
mm10	Rnf19b	5.07455e-67	0.555725	0.539	0.19	9.77054e-63
mm10	Ncl	1.50373e-50	0.55515	0.832	0.543	2.89528e-46
mm10	mt-Nd1	7.95564e-68	0.550187	0.942	0.771	1.53178e-63
mm10	Ctsz	1.81686e-87	0.546688	0.978	0.934	3.49817e-83
mm10	Anxa3	2.86127e-58	0.546183	0.748	0.416	5.50909e-54
mm10	Cblb	5.32325e-50	0.543202	0.463	0.183	1.02494e-45
mm10	Comt	6.2588e-59	0.542569	0.808	0.505	1.20507e-54
mm10	F10	6.98105e-37	0.541174	0.56	0.291	1.34413e-32
mm10	Matk	4.81106e-70	0.535312	0.513	0.16	9.26322e-66
mm10	mt-Co2	1.09728e-96	0.533278	0.981	0.977	2.11271e-92
mm10	mt-Nd4	3.22574e-67	0.531738	0.918	0.718	6.21084e-63
mm10	Eef1g	3.12017e-57	0.528231	0.889	0.642	6.00758e-53
mm10	Mmp14	2.83325e-52	0.527212	0.77	0.467	5.45515e-48
mm10	Pde4d	2.51254e-60	0.527135	0.599	0.266	4.83764e-56
mm10	Tanc2	7.25957e-62	0.524312	0.421	0.113	1.39776e-57
mm10	Fcrla	1.93177e-49	0.521398	0.326	0.082	3.71942e-45
mm10	Atp5g3	1.26166e-65	0.515845	0.967	0.864	2.4292e-61
mm10	Mitf	1.57224e-60	0.514484	0.642	0.302	3.0272e-56
mm10	Ctsl	7.11843e-24	0.514316	0.826	0.643	1.37058e-19
mm10	0610012G03Rik	5.23539e-59	0.510519	0.768	0.44	1.00802e-54
mm10	Gda	8.22697e-48	0.506901	0.861	0.622	1.58402e-43
mm10	Igfbp4	1.92637e-49	0.504622	0.454	0.173	3.70904e-45
mm10	Ifi30	6.36514e-53	0.503986	0.974	0.915	1.22554e-48
mm10	Chchd2	8.93454e-77	0.503519	0.973	0.916	1.72026e-72
mm10	Lamp1	2.81369e-57	0.497613	0.968	0.886	5.41748e-53
mm10	Bmp2k	6.52739e-49	0.494208	0.704	0.385	1.25678e-44
mm10	Lrmda	3.03132e-55	0.492615	0.792	0.485	5.83651e-51
mm10	Bcl2a1a	1.11186e-45	0.4877	0.438	0.166	2.14078e-41
mm10	Dnmt3a	1.97421e-71	0.483517	0.508	0.159	3.80114e-67
mm10	Abcg3	4.53144e-50	0.483178	0.379	0.114	8.72484e-46
mm10	Qk	1.04145e-55	0.480984	0.808	0.496	2.00521e-51
mm10	Prxl2b	5.91353e-57	0.479926	0.577	0.245	1.13859e-52
mm10	N4bp1	5.35965e-46	0.476979	0.6	0.293	1.03195e-41
mm10	Pecam1	3.7397e-55	0.471577	0.434	0.14	7.20042e-51
mm10	Set	1.23728e-37	0.468602	0.791	0.52	2.38225e-33
mm10	Mxd4	1.95045e-60	0.466364	0.561	0.221	3.7554e-56
mm10	Lipa	7.1428e-39	0.465819	0.667	0.378	1.37527e-34
mm10	Rpn1	1.21236e-46	0.465401	0.774	0.499	2.33428e-42
mm10	Atp5g2	1.99704e-70	0.465107	0.958	0.856	3.8451e-66
mm10	Chil1	4.21302e-07	0.464707	0.302	0.213	0.00811175
mm10	Pebp1	8.54636e-53	0.463281	0.794	0.513	1.64552e-48
mm10	Eif2b2	7.47617e-49	0.463193	0.562	0.258	1.43946e-44
mm10	Ifi27	1.11965e-57	0.458906	0.608	0.265	2.15577e-53
mm10	Ahr	4.52122e-38	0.457026	0.575	0.299	8.70517e-34
mm10	Csf1r	1.24666e-46	0.456885	0.918	0.746	2.40033e-42
mm10	Hebp1	2.40662e-40	0.456359	0.855	0.653	4.63371e-36
mm10	Rpl12	8.47442e-63	0.45551	0.967	0.862	1.63167e-58
mm10	Rhoc	1.79685e-44	0.451647	0.441	0.175	3.45965e-40
mm10	Anxa4	1.4359e-37	0.451628	0.804	0.547	2.76469e-33
mm10	Man1a	1.87842e-48	0.44497	0.681	0.365	3.61671e-44
mm10	Trf	1.18337e-17	0.443859	0.776	0.611	2.27847e-13
mm10	Cerk	6.84987e-55	0.439633	0.621	0.289	1.31887e-50
mm10	Ssr4	2.29099e-54	0.438854	0.945	0.808	4.41107e-50
mm10	Nr1h3	3.16865e-53	0.437674	0.378	0.105	6.10091e-49
mm10	Fam20c	3.15049e-54	0.436895	0.572	0.23	6.06594e-50
mm10	Pabpc1	1.48366e-54	0.436169	0.962	0.841	2.85664e-50
mm10	Eef1b2	1.19069e-60	0.435584	0.965	0.873	2.29256e-56
mm10	mt-Atp6	1.63781e-52	0.43488	0.953	0.84	3.15344e-48
mm10	Mertk	6.56087e-53	0.432234	0.493	0.19	1.26323e-48
mm10	Rpl3	2.01322e-63	0.431979	0.976	0.913	3.87625e-59
mm10	Fcgr3	8.68377e-37	0.431459	0.893	0.752	1.67197e-32
mm10	Rsrp1	5.20178e-50	0.431333	0.896	0.671	1.00155e-45
mm10	Gdi2	2.20928e-49	0.428391	0.944	0.812	4.25374e-45
mm10	March3	1.15761e-42	0.425283	0.256	0.051	2.22887e-38
mm10	Nrp2	1.47491e-53	0.423202	0.535	0.208	2.83979e-49
mm10	Slamf8	7.83178e-55	0.422763	0.323	0.067	1.50793e-50
mm10	Cct6a	1.12938e-43	0.421544	0.593	0.301	2.17451e-39
mm10	Plxnd1	4.22352e-56	0.418076	0.627	0.282	8.13197e-52
mm10	Eml4	5.03814e-54	0.417217	0.53	0.209	9.70043e-50
mm10	Tm9sf3	3.32252e-48	0.414648	0.757	0.439	6.39718e-44
mm10	Ndufb5	1.62485e-49	0.412342	0.861	0.59	3.12848e-45
mm10	Serpinb6a	1.47795e-21	0.411975	0.355	0.186	2.84565e-17
mm10	Srgn	7.58208e-11	0.409852	0.967	0.942	1.45985e-06
mm10	Sec14l1	7.09188e-48	0.408076	0.585	0.266	1.36547e-43
mm10	Hspa4	2.40326e-40	0.408069	0.716	0.421	4.62723e-36
mm10	Rnase2a	1.12483e-25	0.407409	0.122	0.011	2.16575e-21
mm10	Ap2s1	2.51305e-37	0.405667	0.895	0.726	4.83862e-33
mm10	Sirpa	4.00625e-41	0.405657	0.929	0.787	7.71364e-37
mm10	Hspd1	6.286e-34	0.404178	0.632	0.36	1.21031e-29
mm10	Rpl41	2.1805e-51	0.403676	0.972	0.91	4.19834e-47
mm10	Sod2	1.78411e-29	0.402963	0.573	0.326	3.43512e-25
mm10	Ndufb8	4.30119e-41	0.402859	0.909	0.734	8.28152e-37
mm10	Rps5	2.68906e-67	0.402088	0.988	0.962	5.17751e-63
mm10	C1qbp	2.44107e-39	0.399662	0.633	0.333	4.70003e-35
mm10	Acp2	1.0272e-46	0.399223	0.657	0.34	1.97777e-42
mm10	Ms4a7	3.31326e-34	0.399088	0.767	0.51	6.37936e-30
mm10	Pld3	1.94148e-34	0.396481	0.677	0.405	3.73813e-30
mm10	mt-Co1	2.38954e-62	0.396096	0.983	0.984	4.60083e-58
mm10	Tspan4	2.98543e-52	0.394713	0.428	0.14	5.74815e-48
mm10	Rplp1	3.39048e-57	0.394397	0.988	0.959	6.52803e-53
mm10	Mrpl34	1.79175e-46	0.3942	0.646	0.32	3.44983e-42
mm10	Fcgrt	1.99288e-26	0.391913	0.57	0.343	3.8371e-22
mm10	Pitpnc1	3.13673e-43	0.391055	0.575	0.281	6.03946e-39
mm10	Galc	1.81159e-55	0.390702	0.418	0.124	3.48803e-51
mm10	Taf10	3.03233e-33	0.390201	0.895	0.724	5.83845e-29
mm10	Dab2	1.00744e-30	0.390064	0.838	0.62	1.93973e-26
mm10	Man2a1	1.1119e-47	0.389391	0.63	0.306	2.14085e-43
mm10	Eif3a	1.26187e-41	0.386598	0.831	0.568	2.4296e-37
mm10	Ybx1	1.68109e-50	0.385492	0.968	0.89	3.23677e-46
mm10	Ak1	5.54275e-46	0.384824	0.27	0.053	1.0672e-41
mm10	Rps8	1.4438e-73	0.384543	0.994	0.977	2.77989e-69
mm10	Rps19	2.73992e-70	0.38251	0.989	0.968	5.27544e-66
mm10	Rpl4	3.73781e-46	0.37959	0.956	0.841	7.19678e-42
mm10	Fmn1	3.59578e-49	0.378685	0.6	0.278	6.92331e-45
mm10	Snx6	5.81309e-36	0.378594	0.773	0.516	1.11925e-31
mm10	Pdcd1lg2	8.62204e-43	0.377943	0.251	0.046	1.66009e-38
mm10	Mrpl17	5.14995e-33	0.377619	0.723	0.448	9.91571e-29
mm10	Ankrd55	5.44955e-26	0.377588	0.149	0.025	1.04926e-21
mm10	Pdia4	1.30018e-35	0.377562	0.769	0.502	2.50336e-31
mm10	Jak2	3.72185e-22	0.376876	0.426	0.228	7.16605e-18
mm10	Rab3il1	1.4761e-40	0.375674	0.755	0.448	2.84209e-36
mm10	Pdlim4	1.1783e-38	0.375422	0.771	0.478	2.26871e-34
mm10	Rpl32	7.02501e-59	0.373963	0.989	0.968	1.3526e-54
mm10	Cyfip1	1.43758e-37	0.373713	0.823	0.565	2.76792e-33
mm10	Sbf2	5.36811e-49	0.373546	0.477	0.183	1.03357e-44
mm10	Osbpl11	8.6727e-49	0.373066	0.583	0.258	1.66984e-44
mm10	Pold4	4.01744e-36	0.372803	0.804	0.541	7.73517e-32
mm10	Pdgfa	5.67617e-50	0.372759	0.313	0.07	1.09289e-45
mm10	Sdf2l1	1.57648e-23	0.372752	0.841	0.676	3.03536e-19
mm10	Cacna1d	5.01605e-49	0.372721	0.503	0.207	9.6579e-45
mm10	Cox4i1	4.67115e-68	0.372468	0.984	0.955	8.99384e-64
mm10	Mia2	8.24753e-43	0.372364	0.701	0.373	1.58798e-38
mm10	Lpcat2	7.99283e-31	0.371475	0.547	0.301	1.53894e-26
mm10	Rpl13	8.21385e-70	0.371063	0.994	0.978	1.5815e-65
mm10	Rps3a1	1.53811e-67	0.370988	0.989	0.964	2.96147e-63
mm10	Creg1	1.66882e-31	0.368876	0.819	0.58	3.21314e-27
mm10	Ppp1r14b	3.42356e-43	0.36359	0.608	0.311	6.59172e-39
mm10	Fcho2	8.35046e-44	0.362986	0.622	0.304	1.6078e-39
mm10	Pla2g7	1.76751e-26	0.362762	0.878	0.743	3.40316e-22
mm10	Bcl2a1d	2.40839e-40	0.362749	0.544	0.255	4.63712e-36
mm10	Prdx2	6.58821e-41	0.362732	0.833	0.573	1.26849e-36
mm10	Atp5o	1.24635e-32	0.362571	0.888	0.706	2.39972e-28
mm10	Hip1	1.965e-32	0.361937	0.629	0.353	3.7834e-28
mm10	Pdia6	2.16326e-25	0.360669	0.9	0.752	4.16514e-21
mm10	Il6st	1.5917e-22	0.359119	0.351	0.172	3.06466e-18
mm10	Malt1	3.87121e-18	0.358767	0.351	0.186	7.45363e-14
mm10	Rpl15	3.59983e-59	0.358309	0.983	0.953	6.93112e-55
mm10	Hsp90ab1	1.58172e-53	0.357489	0.985	0.962	3.04544e-49
mm10	Stab1	4.94236e-14	0.357396	0.575	0.395	9.51602e-10
mm10	Ap1b1	8.05577e-35	0.356005	0.673	0.386	1.55106e-30
mm10	St6gal1	5.98663e-51	0.355762	0.498	0.189	1.15267e-46
mm10	Mrps28	5.8928e-41	0.355623	0.52	0.24	1.1346e-36
mm10	Rplp0	4.72946e-61	0.355609	0.989	0.972	9.1061e-57
mm10	Ehd4	8.96562e-23	0.354888	0.808	0.624	1.72624e-18
mm10	Atp2a2	8.88205e-35	0.354747	0.67	0.384	1.71015e-30
mm10	Dnajc3	1.48759e-32	0.354719	0.814	0.555	2.8642e-28
mm10	Dok2	1.29971e-30	0.353915	0.562	0.303	2.50246e-26
mm10	Mir99ahg	1.7728e-37	0.353218	0.194	0.026	3.41336e-33
mm10	Ctdnep1	7.35162e-41	0.351687	0.491	0.211	1.41548e-36
mm10	Myo5a	5.18411e-39	0.351441	0.667	0.377	9.98149e-35
mm10	Rgl1	6.63851e-35	0.351269	0.669	0.382	1.27818e-30
mm10	Atrx	1.24077e-43	0.351	0.692	0.364	2.38899e-39
mm10	Tmed10	2.96824e-37	0.350962	0.919	0.772	5.71504e-33
mm10	Pgls	6.99522e-39	0.35075	0.854	0.616	1.34686e-34
mm10	Spcs1	2.02903e-36	0.349643	0.883	0.658	3.9067e-32
mm10	Hspe1	2.50987e-30	0.347357	0.844	0.605	4.83251e-26
mm10	Cct2	3.18012e-30	0.3455	0.775	0.522	6.123e-26
mm10	Arl15	5.08288e-46	0.345086	0.459	0.175	9.78657e-42
mm10	Arrdc4	1.8757e-38	0.344962	0.499	0.227	3.61146e-34
mm10	Itgb1	1.0267e-35	0.344698	0.879	0.659	1.9768e-31
mm10	Ptprj	3.62186e-30	0.344339	0.799	0.54	6.97354e-26
mm10	Asah1	1.53885e-32	0.344213	0.804	0.552	2.9629e-28
mm10	Blvrb	4.42105e-31	0.342765	0.692	0.43	8.5123e-27
mm10	Atp5d	2.33745e-45	0.342301	0.957	0.885	4.50053e-41
mm10	Nhp2	3.90025e-30	0.342294	0.63	0.375	7.50954e-26
mm10	Tgm2	6.47863e-07	0.340824	0.641	0.507	0.012474
mm10	Myo1e	2.09642e-36	0.335029	0.534	0.263	4.03644e-32
mm10	Dip2c	3.36889e-54	0.334376	0.296	0.05	6.48645e-50
mm10	Bola2	4.90818e-31	0.334119	0.726	0.457	9.45022e-27
mm10	Dmxl1	4.40288e-49	0.333859	0.481	0.182	8.47731e-45
mm10	Cd302	1.33141e-36	0.333026	0.63	0.342	2.56351e-32
mm10	Vcam1	7.51222e-27	0.331725	0.2	0.053	1.4464e-22
mm10	Phyhd1	8.52902e-45	0.33153	0.24	0.037	1.64218e-40
mm10	Tbc1d22a	6.39359e-43	0.331149	0.535	0.243	1.23102e-38
mm10	Eef1d	1.58503e-34	0.330619	0.877	0.644	3.05183e-30
mm10	Zeb2	7.33077e-29	0.329191	0.947	0.874	1.41147e-24
mm10	Dip2b	1.80471e-41	0.327351	0.581	0.271	3.4748e-37
mm10	Rpl13a	4.72956e-45	0.327274	0.983	0.951	9.10629e-41
mm10	Tarm1	4.75245e-29	0.326992	0.393	0.182	9.15037e-25
mm10	Sys1	1.88954e-29	0.32618	0.791	0.523	3.63812e-25
mm10	Calr	1.27478e-28	0.324881	0.925	0.779	2.45447e-24
mm10	Tnip3	4.77825e-17	0.32381	0.208	0.088	9.20005e-13
mm10	Tmem26	1.70546e-43	0.323675	0.204	0.02	3.2837e-39
mm10	Cdv3	1.30094e-41	0.323423	0.533	0.238	2.50483e-37
mm10	Rpl14	2.35364e-40	0.323166	0.974	0.916	4.5317e-36
mm10	Rpl19	2.6029e-66	0.32302	0.991	0.975	5.01163e-62
mm10	Arl4c	5.55984e-37	0.322716	0.788	0.491	1.07049e-32
mm10	Klhl9	3.56213e-45	0.322423	0.391	0.128	6.85852e-41
mm10	Serbp1	5.60133e-28	0.322104	0.851	0.614	1.07848e-23
mm10	Slc25a5	8.35158e-29	0.321899	0.926	0.797	1.60801e-24
mm10	Ywhab	2.2104e-30	0.321714	0.884	0.669	4.2559e-26
mm10	Tpp1	6.06918e-33	0.321643	0.645	0.363	1.16856e-28
mm10	Cela1	4.3158e-31	0.320685	0.277	0.093	8.30964e-27
mm10	Atp5g1	2.64406e-21	0.31985	0.886	0.736	5.09087e-17
mm10	Rps7	1.18495e-49	0.31914	0.986	0.96	2.2815e-45
mm10	Ostc	1.7082e-26	0.317399	0.816	0.582	3.28896e-22
mm10	Rps26	2.42149e-48	0.316064	0.989	0.971	4.66233e-44
mm10	Rgs10	3.75028e-27	0.315322	0.823	0.614	7.22079e-23
mm10	Ddt	3.72521e-25	0.314868	0.532	0.294	7.17253e-21
mm10	Erh	2.00294e-24	0.314067	0.836	0.633	3.85646e-20
mm10	Zmynd8	1.22071e-40	0.31352	0.567	0.263	2.35035e-36
mm10	Timm13	1.30697e-27	0.312981	0.839	0.595	2.51643e-23
mm10	Apoc1	4.61744e-13	0.312335	0.248	0.129	8.89041e-09
mm10	Myof	1.11358e-31	0.312281	0.562	0.293	2.14409e-27
mm10	Tpr	4.58723e-34	0.311975	0.868	0.65	8.83226e-30
mm10	Hagh	1.91024e-44	0.311875	0.474	0.184	3.67798e-40
mm10	Itm2c	3.93902e-30	0.311292	0.865	0.635	7.58418e-26
mm10	Nipbl	1.42727e-37	0.310831	0.679	0.373	2.74807e-33
mm10	Erp29	9.52511e-31	0.310755	0.946	0.844	1.83397e-26
mm10	Sptbn1	1.3141e-35	0.3102	0.537	0.26	2.53017e-31
mm10	Rock2	7.32363e-35	0.309713	0.628	0.335	1.41009e-30
mm10	Eif5a	5.82086e-15	0.309458	0.93	0.832	1.12075e-10
mm10	Gstp1	1.60166e-24	0.309391	0.863	0.665	3.08383e-20
mm10	Rps3	5.88447e-53	0.309221	0.987	0.969	1.133e-48
mm10	Ctnnb1	1.27661e-31	0.309141	0.728	0.456	2.45798e-27
mm10	Rps17	3.00901e-33	0.308463	0.951	0.863	5.79355e-29
mm10	Gspt1	5.25309e-33	0.307581	0.593	0.315	1.01143e-28
mm10	Pa2g4	1.06197e-20	0.306889	0.636	0.41	2.04472e-16
mm10	Ctsb	1.32646e-27	0.306701	0.983	0.961	2.55396e-23
mm10	Rack1	4.26428e-35	0.306428	0.979	0.918	8.21045e-31
mm10	Naca	8.71097e-39	0.306395	0.973	0.905	1.67721e-34
mm10	Twf1	4.08246e-35	0.306335	0.544	0.27	7.86038e-31
mm10	Parp1	8.00382e-37	0.306008	0.59	0.291	1.54106e-32
mm10	Herpud1	6.95724e-25	0.305482	0.651	0.406	1.33955e-20
mm10	Itm2b	1.46011e-06	0.304749	0.978	0.975	0.028113
mm10	Snx3	2.60553e-26	0.304579	0.926	0.782	5.01669e-22
mm10	Mafb	1.60069e-23	0.304356	0.884	0.739	3.08197e-19
mm10	Tnks2	1.4738e-41	0.303316	0.568	0.264	2.83766e-37
mm10	Hmgn1	9.58158e-34	0.302977	0.679	0.398	1.84484e-29
mm10	Rps10	2.16424e-49	0.302624	0.989	0.977	4.16703e-45
mm10	Cct8	2.10213e-20	0.3025	0.75	0.529	4.04744e-16
mm10	Nrip1	9.55839e-33	0.302169	0.481	0.228	1.84037e-28
mm10	Ap2m1	1.91238e-23	0.300282	0.852	0.675	3.68209e-19
mm10	Map4k4	8.11309e-30	0.29923	0.655	0.395	1.56209e-25
mm10	Vps35	4.37128e-34	0.299215	0.665	0.373	8.41647e-30
mm10	Kcnk13	7.29433e-37	0.29914	0.409	0.159	1.40445e-32
mm10	Rpsa	5.86798e-41	0.297755	0.991	0.972	1.12982e-36
mm10	Rpl36a	4.10321e-34	0.297354	0.961	0.871	7.90031e-30
mm10	Tomm20	7.95418e-25	0.296154	0.797	0.556	1.5315e-20
mm10	Vat1	6.71605e-33	0.296079	0.607	0.337	1.29311e-28
mm10	Rps16	2.43942e-51	0.295001	0.989	0.979	4.69686e-47
mm10	Tfec	3.08693e-35	0.294294	0.337	0.115	5.94357e-31
mm10	Rpl22l1	8.92622e-25	0.294161	0.899	0.727	1.71865e-20
mm10	Hist2h2ac	1.23503e-38	0.29408	0.24	0.048	2.37793e-34
mm10	Ninj1	4.06105e-24	0.293378	0.742	0.494	7.81915e-20
mm10	Aoah	1.09255e-29	0.293307	0.364	0.154	2.10359e-25
mm10	Nme2	9.38519e-29	0.292972	0.969	0.905	1.80702e-24
mm10	Zfp36l1	2.61239e-26	0.292189	0.871	0.659	5.02989e-22
mm10	Atp13a2	5.29726e-29	0.291775	0.655	0.398	1.01993e-24
mm10	Eif3i	6.91041e-26	0.29107	0.826	0.603	1.33053e-21
mm10	Slc9a9	1.25024e-21	0.290891	0.609	0.386	2.40721e-17
mm10	Eif3l	5.37148e-30	0.290314	0.692	0.419	1.03422e-25
mm10	Atp5a1	5.27583e-25	0.290176	0.919	0.784	1.01581e-20
mm10	Vps13c	3.16004e-34	0.289826	0.589	0.303	6.08435e-30
mm10	Vps41	2.92893e-40	0.289247	0.521	0.234	5.63937e-36
mm10	Atg5	4.90988e-36	0.289197	0.548	0.264	9.45348e-32
mm10	Gm10076	8.89711e-44	0.289104	0.988	0.969	1.71305e-39
mm10	Eprs	3.13814e-33	0.288725	0.546	0.28	6.04218e-29
mm10	Nme4	4.88968e-37	0.288522	0.363	0.132	9.4146e-33
mm10	Kif13b	4.65797e-35	0.288225	0.407	0.167	8.96846e-31
mm10	Cnpy2	1.36364e-38	0.287254	0.57	0.271	2.62555e-34
mm10	Msx3	1.37779e-43	0.28723	0.166	0	2.65279e-39
mm10	Rps12	6.07289e-34	0.287006	0.987	0.955	1.16927e-29
mm10	Snx8	5.368e-38	0.286401	0.551	0.261	1.03356e-33
mm10	Rasa1	1.51209e-36	0.285019	0.375	0.14	2.91138e-32
mm10	Vdac2	1.65627e-25	0.28383	0.897	0.706	3.18898e-21
mm10	Glg1	2.4706e-35	0.282527	0.679	0.386	4.7569e-31
mm10	P2ry6	1.26288e-26	0.282427	0.84	0.603	2.43154e-22
mm10	Eif4g2	8.91856e-25	0.282257	0.872	0.656	1.71718e-20
mm10	Zfp106	6.81257e-35	0.281473	0.613	0.313	1.31169e-30
mm10	Rpl7a	1.47542e-41	0.281229	0.987	0.955	2.84077e-37
mm10	Rpl8	1.3079e-40	0.280805	0.985	0.965	2.51822e-36
mm10	Oaz1	2.14085e-33	0.280225	0.982	0.927	4.12199e-29
mm10	Btf3	1.12816e-29	0.280142	0.956	0.854	2.17217e-25
mm10	Fabp4	2.04707e-07	0.279967	0.106	0.051	0.00394143
mm10	Sept7	1.21384e-27	0.279432	0.79	0.521	2.33714e-23
mm10	Uqcr11	5.09275e-21	0.279195	0.866	0.689	9.80558e-17
mm10	Adss	1.06841e-29	0.278915	0.444	0.211	2.05711e-25
mm10	Mrpl28	4.8883e-28	0.278421	0.649	0.383	9.41193e-24
mm10	Ndufa8	5.25249e-23	0.277962	0.793	0.536	1.01131e-18
mm10	Rpl23	7.66433e-43	0.27763	0.992	0.974	1.47569e-38
mm10	Smarca5	7.47567e-35	0.276951	0.671	0.37	1.43936e-30
mm10	Tmed3	2.66235e-26	0.276758	0.716	0.465	5.12608e-22
mm10	Lamtor2	2.06938e-24	0.276277	0.853	0.645	3.98439e-20
mm10	Nsd1	1.03245e-31	0.27557	0.588	0.308	1.98789e-27
mm10	Atic	1.40655e-27	0.275265	0.418	0.202	2.70817e-23
mm10	Ndufab1	9.79291e-25	0.273745	0.77	0.518	1.88553e-20
mm10	Cox8a	2.80895e-31	0.273438	0.978	0.946	5.40834e-27
mm10	Ola1	6.15276e-26	0.273367	0.548	0.303	1.18465e-21
mm10	Pon2	1.03583e-37	0.273235	0.514	0.234	1.99439e-33
mm10	Tmem141	5.67668e-35	0.272757	0.427	0.181	1.09299e-30
mm10	Sash1	4.39441e-25	0.271692	0.605	0.363	8.461e-21
mm10	Dnajc13	1.23439e-34	0.271491	0.586	0.296	2.37669e-30
mm10	Srp9	5.74171e-26	0.270934	0.824	0.569	1.10551e-21
mm10	Eif3k	8.89586e-27	0.270861	0.942	0.807	1.71281e-22
mm10	Srrm2	1.91662e-26	0.270376	0.922	0.754	3.69026e-22
mm10	Adam10	1.5625e-30	0.269986	0.619	0.337	3.00844e-26
mm10	Rpl26	3.48747e-36	0.26972	0.988	0.964	6.71477e-32
mm10	Adgre1	9.14649e-16	0.269377	0.652	0.465	1.76106e-11
mm10	Rhoq	9.23157e-37	0.268986	0.395	0.149	1.77745e-32
mm10	Fcna	3.47066e-27	0.268776	0.174	0.037	6.68242e-23
mm10	Rars	6.08668e-25	0.267689	0.515	0.285	1.17193e-20
mm10	Rpl11	1.57798e-39	0.267392	0.99	0.969	3.03824e-35
mm10	Ppp1r21	1.21009e-31	0.266726	0.453	0.205	2.32991e-27
mm10	Ube3a	1.8832e-43	0.266672	0.573	0.259	3.62591e-39
mm10	Itsn2	4.03853e-25	0.26637	0.623	0.368	7.77578e-21
mm10	Dse	3.81614e-32	0.26619	0.558	0.286	7.3476e-28
mm10	Hexa	1.27694e-18	0.266136	0.873	0.719	2.45861e-14
mm10	Caprin1	8.59382e-28	0.265901	0.638	0.367	1.65465e-23
mm10	Tlr8	1.12536e-33	0.265402	0.361	0.138	2.16676e-29
mm10	Cd36	7.0232e-12	0.265371	0.195	0.097	1.35225e-07
mm10	Rpl35	2.46705e-34	0.26504	0.989	0.97	4.75006e-30
mm10	Gna12	6.41414e-30	0.264868	0.626	0.357	1.23498e-25
mm10	Gm26917	4.21378e-96	0.263447	0.838	0.476	8.11322e-92
mm10	Bvht	1.69732e-48	0.263444	0.209	0.013	3.26801e-44
mm10	Rps15a	5.19906e-35	0.263048	0.986	0.957	1.00103e-30
mm10	Cxcl16	5.37125e-33	0.262753	0.812	0.545	1.03418e-28
mm10	Syncrip	3.95877e-31	0.262069	0.513	0.254	7.62221e-27
mm10	Rps4x	9.04482e-32	0.262048	0.991	0.963	1.74149e-27
mm10	Mthfs	3.13496e-21	0.261935	0.581	0.352	6.03606e-17
mm10	Slc25a3	1.61354e-26	0.260899	0.951	0.871	3.10671e-22
mm10	Pltp	2.59273e-24	0.260136	0.748	0.512	4.99204e-20
mm10	Swi5	9.1661e-25	0.259843	0.839	0.627	1.76484e-20
mm10	Cct4	5.27777e-25	0.259724	0.746	0.489	1.01618e-20
mm10	Erbin	1.21152e-31	0.25916	0.574	0.303	2.33266e-27
mm10	Scaf11	4.8995e-30	0.259078	0.64	0.359	9.43349e-26
mm10	Man1c1	2.37436e-27	0.258593	0.484	0.243	4.5716e-23
mm10	Slc29a1	2.18176e-33	0.258578	0.403	0.166	4.20076e-29
mm10	Cst7	4.49056e-39	0.258242	0.346	0.11	8.64612e-35
mm10	Sptssa	4.77734e-24	0.258231	0.706	0.447	9.19829e-20
mm10	Nfe2l2	1.19877e-19	0.257705	0.723	0.488	2.30811e-15
mm10	Mrpl36	4.40792e-27	0.257166	0.672	0.401	8.487e-23
mm10	Usp9x	1.05989e-35	0.256509	0.584	0.29	2.0407e-31
mm10	Hadha	3.40175e-29	0.256265	0.563	0.294	6.54972e-25
mm10	Ralgds	4.55445e-32	0.256188	0.261	0.076	8.76914e-28
mm10	Dhrs3	6.28545e-31	0.256046	0.649	0.365	1.2102e-26
mm10	Chchd10	8.72676e-24	0.255326	0.295	0.124	1.68025e-19
mm10	Sh3glb1	1.17242e-22	0.255284	0.938	0.825	2.25738e-18
mm10	Hspa9	1.5675e-27	0.254939	0.568	0.309	3.01807e-23
mm10	Mtdh	2.76855e-24	0.25493	0.761	0.506	5.33056e-20
mm10	Eif3c	2.36234e-21	0.254731	0.861	0.668	4.54846e-17
mm10	Ndufb6	8.22577e-20	0.254294	0.784	0.568	1.58379e-15
mm10	Mrpl23	7.50793e-27	0.25352	0.765	0.487	1.44558e-22
mm10	Nme1	1.41132e-15	0.253006	0.791	0.614	2.71736e-11
mm10	Gas6	2.31655e-21	0.252509	0.271	0.114	4.46028e-17
mm10	Cox16	5.9665e-24	0.252404	0.697	0.421	1.14879e-19
mm10	Rpl18	2.62341e-38	0.252277	0.989	0.977	5.05112e-34
mm10	Hivep3	6.65982e-30	0.25224	0.316	0.117	1.28228e-25
mm10	Lman1	1.23727e-29	0.251739	0.552	0.29	2.38224e-25
mm10	Idh1	5.49292e-29	0.250201	0.507	0.252	1.05761e-24
mm10	Renbp	3.80302e-28	0.250119	0.618	0.344	7.32233e-24
mm10	Sec61b	9.73241e-15	0.250002	0.955	0.883	1.87388e-10
mm10	Lbr	1.48878e-06	-0.254677	0.174	0.222	0.028665
mm10	H2-T24	4.60786e-34	-0.255905	0.023	0.116	8.87198e-30
mm10	Arpc2	1.04073e-25	-0.257723	0.975	0.957	2.00382e-21
mm10	Icosl	3.85399e-10	-0.261388	0.077	0.137	7.42047e-06
mm10	Clic1	2.34634e-20	-0.264336	0.961	0.943	4.51765e-16
mm10	Actr2	1.02493e-10	-0.265612	0.833	0.761	1.9734e-06
mm10	Stap1	5.36996e-13	-0.26635	0.072	0.144	1.03393e-08
mm10	Tpm1	4.94938e-22	-0.266388	0.332	0.149	9.52953e-18
mm10	Myl12b	2.35332e-15	-0.267758	0.93	0.868	4.53107e-11
mm10	Itgb2	1.54519e-08	-0.268231	0.838	0.786	0.000297511
mm10	Dazap2	3.42523e-14	-0.270819	0.878	0.806	6.59494e-10
mm10	Tgtp2	9.16495e-26	-0.275776	0.024	0.101	1.76462e-21
mm10	BC147527	7.01342e-37	-0.277885	0.026	0.128	1.35036e-32
mm10	Hcls1	3.43413e-08	-0.278452	0.696	0.633	0.000661207
mm10	Rnase6	4.85176e-15	-0.279175	0.061	0.138	9.34158e-11
mm10	Ccnd2	5.11134e-09	-0.279302	0.083	0.142	9.84136e-05
mm10	D1Ertd622e	2.13416e-06	-0.284872	0.295	0.324	0.041091
mm10	Sell	3.19443e-18	-0.286106	0.055	0.138	6.15055e-14
mm10	Tpm4	2.96563e-09	-0.286856	0.675	0.647	5.71003e-05
mm10	Tnfrsf1a	4.54254e-08	-0.291755	0.742	0.669	0.000874621
mm10	Dtx3l	7.70298e-07	-0.29226	0.21	0.254	0.0148313
mm10	Arf6	1.47172e-11	-0.300939	0.72	0.676	2.83365e-07
mm10	Irf5	5.17277e-08	-0.301497	0.69	0.642	0.000995965
mm10	Cmss1	7.95619e-10	-0.301948	0.998	0.997	1.53188e-05
mm10	Cdc42se1	1.25805e-09	-0.304835	0.667	0.621	2.42225e-05
mm10	Dmkn	2.50431e-10	-0.307431	0.056	0.114	4.82179e-06
mm10	Adgrg5	1.23955e-10	-0.308689	0.125	0.195	2.38662e-06
mm10	Siglece	1.93719e-10	-0.311741	0.107	0.177	3.72987e-06
mm10	Fcer1g	6.06399e-31	-0.314779	0.986	0.963	1.16756e-26
mm10	Il18	1.21192e-06	-0.319483	0.22	0.262	0.0233344
mm10	Dbnl	6.79135e-07	-0.319647	0.605	0.551	0.0130761
mm10	Csrnp1	7.76363e-07	-0.319773	0.144	0.194	0.0149481
mm10	Ly6c1	4.23974e-34	-0.322299	0.02	0.11	8.16319e-30
mm10	Mbd2	4.66733e-07	-0.322537	0.598	0.541	0.00898649
mm10	Trim30b	9.34317e-32	-0.32539	0.044	0.153	1.79893e-27
mm10	Casp1	2.39068e-11	-0.325531	0.22	0.289	4.60302e-07
mm10	Mcl1	7.23948e-16	-0.331108	0.952	0.918	1.39389e-11
mm10	Rasgrp4	4.94094e-09	-0.33161	0.188	0.248	9.51328e-05
mm10	Ifi214	7.72336e-44	-0.335928	0.017	0.121	1.48706e-39
mm10	Slc44a2	6.94936e-08	-0.335929	0.213	0.263	0.00133803
mm10	Tuba1c	4.13578e-10	-0.336667	0.792	0.744	7.96304e-06
mm10	Mcemp1	1.17319e-06	-0.340071	0.146	0.197	0.0225887
mm10	Lyn	1.62681e-11	-0.34326	0.914	0.856	3.13226e-07
mm10	Ms4a6b	6.91603e-09	-0.345264	0.695	0.685	0.000133161
mm10	Gm14548	4.92076e-13	-0.347567	0.177	0.258	9.47443e-09
mm10	Adar	1.77841e-09	-0.347812	0.216	0.275	3.42416e-05
mm10	Chmp4b	1.1918e-14	-0.349313	0.822	0.76	2.29469e-10
mm10	Actg1	1.84984e-17	-0.351021	0.991	0.982	3.56168e-13
mm10	Wfdc17	1.12651e-07	-0.352229	0.828	0.807	0.00216899
mm10	Gpnmb	1.33944e-07	-0.352899	0.259	0.159	0.00257896
mm10	Ppt1	3.49032e-07	-0.353159	0.657	0.594	0.00672027
mm10	Ywhah	4.02577e-11	-0.354263	0.786	0.712	7.75123e-07
mm10	Mrpl33	4.92407e-09	-0.354264	0.81	0.719	9.4808e-05
mm10	Tor3a	1.75092e-06	-0.356516	0.338	0.358	0.0337123
mm10	Tor1aip1	4.48645e-07	-0.357339	0.596	0.55	0.00863821
mm10	Gpat3	5.30144e-19	-0.358632	0.061	0.146	1.02074e-14
mm10	Igtp	1.23326e-17	-0.358726	0.097	0.188	2.37453e-13
mm10	Ubb	2.29046e-44	-0.361911	0.987	0.982	4.41006e-40
mm10	Itpr1	4.55683e-08	-0.364347	0.219	0.273	0.000877371
mm10	Irf9	4.49958e-12	-0.365444	0.272	0.336	8.66349e-08
mm10	Oas1g	3.1251e-32	-0.368024	0.06	0.178	6.01707e-28
mm10	Gcnt2	2.30912e-08	-0.369827	0.267	0.316	0.000444598
mm10	Ccdc12	1.50231e-11	-0.371105	0.777	0.698	2.89256e-07
mm10	Pstpip1	8.078e-11	-0.375122	0.456	0.476	1.55534e-06
mm10	Cd53	8.95564e-24	-0.375177	0.872	0.821	1.72432e-19
mm10	Flot1	4.0676e-09	-0.376239	0.606	0.569	7.83176e-05
mm10	Rac2	4.68681e-18	-0.378179	0.894	0.851	9.02399e-14
mm10	Ms4a6c	1.42623e-18	-0.379148	0.926	0.889	2.74607e-14
mm10	Por	1.3924e-06	-0.379532	0.353	0.366	0.0268092
mm10	Hck	1.56098e-12	-0.380953	0.664	0.638	3.00551e-08
mm10	Anxa1	2.16843e-06	-0.383808	0.78	0.715	0.0417509
mm10	Gm21188	5.71121e-11	-0.384145	0.528	0.545	1.09964e-06
mm10	Aldoa	1.702e-09	-0.386637	0.956	0.942	3.27703e-05
mm10	Rhov	7.35952e-18	-0.387629	0.036	0.105	1.417e-13
mm10	Il13ra1	1.25e-11	-0.38938	0.259	0.324	2.40675e-07
mm10	I830077J02Rik	1.17749e-13	-0.390724	0.173	0.255	2.26714e-09
mm10	Taldo1	5.554e-18	-0.392049	0.903	0.841	1.06937e-13
mm10	Pld4	3.2329e-16	-0.395661	0.772	0.758	6.22463e-12
mm10	Psme1	2.01857e-17	-0.396211	0.867	0.802	3.88655e-13
mm10	Rnf114	5.52809e-12	-0.396304	0.452	0.471	1.06438e-07
mm10	Cdkn2d	1.20117e-12	-0.398819	0.253	0.325	2.31273e-08
mm10	Ist1	8.81366e-13	-0.400484	0.423	0.454	1.69698e-08
mm10	Herc6	9.65e-17	-0.401132	0.138	0.232	1.85801e-12
mm10	Cdk14	3.63203e-18	-0.408434	0.143	0.248	6.99311e-14
mm10	Cnn2	1.47164e-09	-0.408504	0.628	0.6	2.8335e-05
mm10	Rab7b	5.15953e-10	-0.40974	0.311	0.356	9.93416e-06
mm10	Parp12	1.26089e-17	-0.410198	0.177	0.274	2.42771e-13
mm10	Stk17b	1.4996e-09	-0.410649	0.409	0.433	2.88732e-05
mm10	Hopx	1.00262e-07	-0.411094	0.16	0.216	0.00193044
mm10	Ptk2b	3.45216e-11	-0.411803	0.362	0.402	6.64679e-07
mm10	Cmpk2	1.49214e-27	-0.412969	0.023	0.104	2.87296e-23
mm10	Cd69	2.8597e-20	-0.415151	0.067	0.159	5.50607e-16
mm10	Cap1	2.92471e-31	-0.41747	0.872	0.823	5.63123e-27
mm10	Ogfr	8.62233e-13	-0.418694	0.377	0.421	1.66014e-08
mm10	Psmb9	8.33025e-12	-0.419179	0.667	0.625	1.60391e-07
mm10	Ddx58	1.58742e-19	-0.424771	0.184	0.294	3.05641e-15
mm10	Klra2	2.28874e-25	-0.425893	0.086	0.2	4.40674e-21
mm10	C130026I21Rik	8.12261e-20	-0.431956	0.171	0.279	1.56393e-15
mm10	Junb	1.55958e-11	-0.432208	0.931	0.903	3.00281e-07
mm10	Helz2	7.77872e-29	-0.43376	0.096	0.219	1.49771e-24
mm10	Oas2	7.92811e-40	-0.435818	0.088	0.24	1.52648e-35
mm10	AC168977.2	9.10913e-47	-0.436889	0.08	0.241	1.75387e-42
mm10	Gm34084	2.48877e-08	-0.439386	0.388	0.432	0.000479188
mm10	Myd88	5.79705e-11	-0.440893	0.557	0.54	1.11616e-06
mm10	Znfx1	2.56015e-12	-0.44211	0.262	0.326	4.92931e-08
mm10	Sirpb1b	6.57588e-12	-0.450394	0.368	0.415	1.26612e-07
mm10	Coro2a	1.46014e-36	-0.452392	0.084	0.224	2.81135e-32
mm10	Dhx58	3.35246e-24	-0.453685	0.173	0.294	6.45482e-20
mm10	Phf11a	1.11159e-39	-0.455096	0.06	0.196	2.14026e-35
mm10	Trafd1	1.03734e-10	-0.45657	0.441	0.456	1.9973e-06
mm10	Arhgap26	6.62885e-11	-0.457186	0.283	0.354	1.27632e-06
mm10	Gch1	2.35916e-17	-0.45785	0.292	0.38	4.54233e-13
mm10	Alcam	3.05333e-11	-0.459417	0.349	0.417	5.87888e-07
mm10	Arhgdib	1.34419e-21	-0.46063	0.914	0.853	2.58811e-17
mm10	Tapbp	6.35044e-15	-0.460859	0.668	0.633	1.22271e-10
mm10	Ifih1	8.31188e-14	-0.461032	0.166	0.249	1.60037e-09
mm10	H2-Q7	1.20985e-07	-0.462732	0.398	0.417	0.00232945
mm10	Trim30d	3.27984e-23	-0.462821	0.138	0.254	6.315e-19
mm10	Gpr141	1.4921e-36	-0.463855	0.077	0.219	2.87289e-32
mm10	Dck	4.18001e-23	-0.465627	0.188	0.303	8.04819e-19
mm10	H2-Q6	2.54267e-13	-0.468142	0.142	0.222	4.89565e-09
mm10	Sp140	6.75856e-13	-0.468706	0.39	0.435	1.30129e-08
mm10	Pkm	4.19834e-21	-0.468831	0.952	0.938	8.08348e-17
mm10	Osm	6.09679e-13	-0.470522	0.148	0.231	1.17388e-08
mm10	Sap30	1.31665e-10	-0.471429	0.445	0.461	2.53507e-06
mm10	Cd14	1.4527e-07	-0.476517	0.827	0.774	0.00279702
mm10	Ccnd3	3.35755e-11	-0.477385	0.479	0.494	6.46463e-07
mm10	Ccr2	9.41163e-19	-0.479149	0.539	0.643	1.81211e-14
mm10	Nr4a1	7.01377e-07	-0.480715	0.129	0.181	0.0135043
mm10	Tppp3	6.19771e-07	-0.482898	0.116	0.167	0.0119331
mm10	Slfn8	2.51009e-22	-0.485537	0.172	0.29	4.83293e-18
mm10	Parp14	6.16232e-09	-0.48823	0.383	0.408	0.000118649
mm10	Ppp1r15a	7.86406e-12	-0.488762	0.407	0.453	1.51415e-07
mm10	Psmb8	2.73802e-30	-0.491735	0.852	0.818	5.27178e-26
mm10	Tap1	9.39592e-22	-0.492753	0.301	0.402	1.80909e-17
mm10	Myh9	3.40524e-28	-0.492799	0.862	0.817	6.55645e-24
mm10	Fmnl1	2.71003e-23	-0.501067	0.435	0.513	5.2179e-19
mm10	Samd9l	8.73205e-62	-0.505077	0.069	0.258	1.68127e-57
mm10	Msrb1	7.21171e-15	-0.505765	0.878	0.821	1.38854e-10
mm10	Card19	1.83336e-17	-0.506537	0.695	0.673	3.52995e-13
mm10	Gm36161	5.7187e-21	-0.510033	0.569	0.619	1.10108e-16
mm10	Ifi202b	8.41852e-14	-0.514217	0.315	0.384	1.6209e-09
mm10	Fos	9.58628e-16	-0.517038	0.87	0.865	1.84574e-11
mm10	Pirb	5.36347e-24	-0.522428	0.671	0.705	1.03268e-19
mm10	Cytip	1.70714e-13	-0.525954	0.546	0.582	3.28693e-09
mm10	Ube2l6	4.25627e-27	-0.527605	0.154	0.282	8.19502e-23
mm10	Il17ra	8.99199e-17	-0.529037	0.28	0.364	1.73132e-12
mm10	B2m	4.90529e-63	-0.529355	0.983	0.973	9.44464e-59
mm10	Btg1	2.4993e-26	-0.53391	0.762	0.769	4.81214e-22
mm10	Klf6	4.9192e-14	-0.534945	0.756	0.724	9.47143e-10
mm10	Zyx	3.33555e-25	-0.53581	0.64	0.669	6.42227e-21
mm10	Flna	1.80761e-17	-0.536365	0.644	0.627	3.48038e-13
mm10	Ubc	3.8024e-50	-0.547633	0.946	0.94	7.32114e-46
mm10	S100a4	5.18845e-11	-0.548803	0.679	0.652	9.98984e-07
mm10	Ifi204	6.00833e-26	-0.55009	0.194	0.322	1.15684e-21
mm10	Fgl2	2.43117e-17	-0.553345	0.198	0.297	4.68097e-13
mm10	Irgm1	1.49156e-34	-0.556402	0.178	0.329	2.87184e-30
mm10	Themis2	1.15262e-20	-0.557274	0.324	0.413	2.21925e-16
mm10	Pnp	2.56456e-18	-0.560109	0.671	0.641	4.9378e-14
mm10	Stat2	1.63879e-22	-0.562572	0.27	0.375	3.15532e-18
mm10	Ier2	3.30154e-14	-0.562906	0.685	0.662	6.35679e-10
mm10	Sirpb1c	9.91641e-22	-0.564354	0.682	0.694	1.90931e-17
mm10	Igfbp6	3.85871e-16	-0.564596	0.283	0.361	7.42956e-12
mm10	Msn	2.54762e-45	-0.566337	0.863	0.849	4.9052e-41
mm10	Oas3	2.2712e-72	-0.566572	0.047	0.235	4.37297e-68
mm10	Cebpb	9.79219e-12	-0.567311	0.905	0.827	1.88539e-07
mm10	Anxa2	7.00641e-21	-0.570282	0.903	0.868	1.34901e-16
mm10	Clec4e	2.12672e-24	-0.571991	0.16	0.292	4.09479e-20
mm10	Vcan	2.80762e-15	-0.576101	0.122	0.213	5.40579e-11
mm10	Pira2	1.63613e-33	-0.578619	0.313	0.46	3.15021e-29
mm10	Rnh1	3.35284e-28	-0.580181	0.853	0.809	6.45556e-24
mm10	Shisa5	1.4657e-53	-0.582271	0.863	0.851	2.82206e-49
mm10	Mir142hg	1.58516e-20	-0.583085	0.503	0.554	3.05208e-16
mm10	Zfp36l2	7.52702e-16	-0.586428	0.618	0.623	1.44925e-11
mm10	H2-D1	3.39571e-64	-0.586516	0.98	0.989	6.53811e-60
mm10	Stat1	4.39906e-19	-0.588408	0.395	0.465	8.46995e-15
mm10	Coro1a	7.04008e-47	-0.59082	0.932	0.913	1.3555e-42
mm10	H2-Q4	1.83921e-20	-0.594221	0.471	0.516	3.54121e-16
mm10	Lmnb1	1.35285e-25	-0.598569	0.235	0.362	2.60477e-21
mm10	Pik3ap1	8.1096e-22	-0.602793	0.551	0.572	1.56142e-17
mm10	Pim1	5.90719e-22	-0.603749	0.514	0.571	1.13737e-17
mm10	Mndal	2.5206e-27	-0.603989	0.421	0.519	4.85317e-23
mm10	Lilr4b	1.76021e-18	-0.604834	0.64	0.636	3.38912e-14
mm10	Hmgb2	9.0149e-13	-0.609693	0.502	0.52	1.73573e-08
mm10	Arhgap24	4.05339e-18	-0.612213	0.319	0.408	7.8044e-14
mm10	Ltb4r1	3.88987e-19	-0.61469	0.32	0.415	7.48956e-15
mm10	Lgals9	6.1789e-31	-0.62115	0.647	0.681	1.18968e-26
mm10	Btg2	4.90199e-20	-0.621735	0.578	0.616	9.4383e-16
mm10	Tspan13	1.33474e-17	-0.626128	0.271	0.37	2.56992e-13
mm10	Tspo	3.7558e-68	-0.632552	0.954	0.932	7.23142e-64
mm10	Emilin2	1.63596e-17	-0.634519	0.636	0.629	3.14987e-13
mm10	Ifit3b	2.46818e-55	-0.635801	0.014	0.133	4.75223e-51
mm10	Ifi207	3.25676e-26	-0.637669	0.579	0.629	6.27056e-22
mm10	Lilrb4a	7.30802e-36	-0.637761	0.824	0.811	1.40709e-31
mm10	Ifi203	1.55802e-22	-0.641709	0.307	0.412	2.99981e-18
mm10	Atf3	5.6879e-14	-0.642031	0.556	0.593	1.09515e-09
mm10	Ifi35	3.04892e-38	-0.646325	0.371	0.503	5.87039e-34
mm10	Lgals3bp	2.16447e-16	-0.655556	0.577	0.592	4.16748e-12
mm10	Sdc3	1.25302e-18	-0.655998	0.658	0.642	2.41257e-14
mm10	Daxx	2.42514e-31	-0.657935	0.186	0.325	4.66936e-27
mm10	Phf11d	4.29296e-55	-0.658933	0.093	0.277	8.26566e-51
mm10	Itgb7	1.00367e-46	-0.662833	0.125	0.312	1.93247e-42
mm10	Grina	3.50917e-15	-0.663107	0.726	0.707	6.75655e-11
mm10	Sirpb1a	2.11499e-25	-0.668468	0.192	0.322	4.0722e-21
mm10	Slc2a1	1.39432e-13	-0.66953	0.349	0.421	2.68462e-09
mm10	Epsti1	1.18428e-25	-0.672616	0.551	0.607	2.28021e-21
mm10	Ifitm2	2.59729e-51	-0.676798	0.973	0.959	5.00082e-47
mm10	Vim	1.41197e-23	-0.679709	0.918	0.913	2.7186e-19
mm10	Cd24a	4.04731e-20	-0.683983	0.099	0.205	7.79269e-16
mm10	F13a1	7.10471e-16	-0.684056	0.541	0.598	1.36794e-11
mm10	Ndrg1	1.79462e-16	-0.686696	0.314	0.415	3.45537e-12
mm10	Pde7b	2.66282e-19	-0.690932	0.202	0.309	5.12699e-15
mm10	Selplg	8.74794e-42	-0.69639	0.685	0.724	1.68433e-37
mm10	Slfn2	9.03248e-59	-0.70637	0.785	0.813	1.73911e-54
mm10	Plbd1	7.13501e-46	-0.715941	0.478	0.669	1.37378e-41
mm10	Smox	7.7398e-15	-0.725723	0.437	0.474	1.49022e-10
mm10	Zfp36	1.21714e-38	-0.732293	0.92	0.904	2.34347e-34
mm10	1600014C10Rik	2.1029e-22	-0.732978	0.279	0.384	4.04892e-18
mm10	Dusp1	5.75178e-33	-0.739927	0.77	0.803	1.10745e-28
mm10	Ccl3	7.72005e-21	-0.74059	0.117	0.228	1.48642e-16
mm10	Klf2	3.13e-16	-0.741131	0.554	0.594	6.02651e-12
mm10	Gm7030	8.50226e-29	-0.743979	0.457	0.539	1.63702e-24
mm10	Ifi209	6.64488e-62	-0.753263	0.113	0.322	1.27941e-57
mm10	Sp110	9.57445e-49	-0.753391	0.364	0.528	1.84346e-44
mm10	Cd52	2.14553e-57	-0.7663	0.929	0.909	4.131e-53
mm10	Cd300lf	9.57512e-54	-0.766414	0.157	0.36	1.84359e-49
mm10	Ier5	1.06696e-44	-0.769745	0.695	0.745	2.05432e-40
mm10	Trim30a	1.03191e-48	-0.778917	0.47	0.607	1.98684e-44
mm10	S100a10	6.63025e-48	-0.783922	0.775	0.811	1.27659e-43
mm10	Ifi47	4.38366e-35	-0.786567	0.167	0.318	8.44029e-31
mm10	Samhd1	8.41957e-49	-0.791698	0.681	0.725	1.6211e-44
mm10	Tmsb10	6.80705e-49	-0.796983	0.944	0.942	1.31063e-44
mm10	Xaf1	6.35617e-67	-0.800467	0.192	0.424	1.22382e-62
mm10	Prdx6	8.80724e-11	-0.810906	0.685	0.628	1.69575e-06
mm10	S100a6	3.87458e-36	-0.816302	0.812	0.821	7.46011e-32
mm10	Isg20	1.24839e-60	-0.818476	0.071	0.255	2.40365e-56
mm10	Napsa	1.08883e-36	-0.825103	0.402	0.547	2.09643e-32
mm10	Usp18	3.51739e-73	-0.835295	0.074	0.286	6.77239e-69
mm10	Clec4d	8.44655e-34	-0.836495	0.204	0.356	1.6263e-29
mm10	Cfb	2.00349e-22	-0.838307	0.33	0.433	3.85752e-18
mm10	Bst2	1.21015e-32	-0.841645	0.831	0.788	2.33003e-28
mm10	Jun	1.15498e-49	-0.846204	0.892	0.903	2.22379e-45
mm10	Ifi205	1.34692e-53	-0.851264	0.078	0.261	2.59335e-49
mm10	Ifit1	2.2799e-61	-0.852029	0.034	0.192	4.38972e-57
mm10	Il1r2	1.09134e-39	-0.854034	0.029	0.139	2.10127e-35
mm10	Rnf213	1.30167e-38	-0.856533	0.394	0.523	2.50623e-34
mm10	Gm9733	4.40661e-53	-0.858298	0.096	0.286	8.48449e-49
mm10	Oas1a	7.29713e-68	-0.861948	0.349	0.56	1.40499e-63
mm10	Ifi211	3.0368e-60	-0.862399	0.346	0.544	5.84706e-56
mm10	AY036118	5.83134e-33	-0.869225	0.596	0.653	1.12277e-28
mm10	Fxyd5	1.09304e-116	-0.875484	0.961	0.967	2.10454e-112
mm10	Mxd1	5.0699e-29	-0.879968	0.175	0.312	9.76159e-25
mm10	H3f3b	1.90395e-133	-0.883274	0.986	0.986	3.66587e-129
mm10	Spon1	7.28928e-68	-0.885469	0.12	0.346	1.40348e-63
mm10	Alox5ap	1.27336e-107	-0.886032	0.872	0.926	2.45172e-103
mm10	Lrg1	7.56886e-18	-0.941169	0.175	0.278	1.45731e-13
mm10	Zbp1	8.4306e-61	-0.945059	0.259	0.473	1.62323e-56
mm10	Ifitm6	8.09391e-62	-0.950559	0.134	0.359	1.5584e-57
mm10	Basp1	3.13125e-38	-0.953858	0.612	0.682	6.02891e-34
mm10	Phf11b	3.1721e-65	-0.964766	0.211	0.435	6.10756e-61
mm10	Fcgr1	3.69879e-59	-0.985689	0.812	0.831	7.12165e-55
mm10	Slfn5	1.17595e-67	-0.987521	0.309	0.541	2.26417e-63
mm10	Oasl1	1.28936e-83	-0.998459	0.072	0.298	2.48253e-79
mm10	S100a11	3.86029e-77	-1.01683	0.864	0.886	7.43261e-73
mm10	S100a8	2.10333e-11	-1.04587	0.151	0.225	4.04976e-07
mm10	Lsp1	4.37482e-99	-1.08222	0.277	0.619	8.42327e-95
mm10	Sp100	3.8072e-98	-1.08248	0.507	0.709	7.33039e-94
mm10	Ifit2	1.65627e-82	-1.12522	0.031	0.22	3.18898e-78
mm10	Slfn1	6.19598e-141	-1.13523	0.087	0.428	1.19297e-136
mm10	Oasl2	7.18524e-149	-1.16749	0.138	0.511	1.38345e-144
mm10	Rsad2	1.05265e-62	-1.18007	0.041	0.208	2.02677e-58
mm10	Ccl7	1.20245e-09	-1.18079	0.237	0.308	2.3152e-05
mm10	Il1b	2.82363e-33	-1.24821	0.254	0.419	5.43662e-29
mm10	Ifit3	2.48807e-95	-1.24944	0.037	0.255	4.79054e-91
mm10	S100a9	1.50022e-21	-1.27219	0.106	0.214	2.88853e-17
mm10	Rtp4	9.8303e-177	-1.32488	0.145	0.562	1.89273e-172
mm10	Ccl4	7.34945e-39	-1.5078	0.124	0.286	1.41506e-34
mm10	Slfn4	8.00376e-117	-1.52002	0.064	0.339	1.54104e-112
mm10	Ms4a4c	1.18954e-146	-1.54186	0.339	0.709	2.29035e-142
mm10	Thbs1	6.0215e-29	-1.66077	0.182	0.32	1.15938e-24
mm10	Plac8	4.17757e-135	-1.77182	0.305	0.678	8.0435e-131
mm10	Ifitm3	5.7232e-235	-1.79436	0.826	0.956	1.10195e-230
mm10	Ifi27l2a	1.57075e-208	-1.83812	0.737	0.928	3.02432e-204
mm10	Ly6c2	3.5636e-112	-1.84155	0.086	0.374	6.86136e-108
mm10	Ccl2	2.18467e-56	-1.87978	0.275	0.493	4.20637e-52
mm10	Irf7	1.7008e-193	-1.99434	0.242	0.683	3.27472e-189
mm10	Ly6e	3.65833e-195	-1.99814	0.571	0.859	7.04375e-191
mm10	Isg15	1.19397e-133	-2.12592	0.231	0.585	2.29886e-129
mm10	Ly6a	2.49852e-103	-2.15706	0.033	0.257	4.81066e-99
mm10	Ifitm1	6.62465e-115	-3.18624	0.086	0.376	1.27551e-110

### Sheet: Supplementary Table 3
Supplementary Table 3
Marker genes of macrophage clusters
Related to Figure 6i-k
p_val	avg_log2FC	pct.1	pct.2	p_val_adj	cluster	gene
0	3.12795	0.505	0.126	0	0	mm10---Ccl24
0	2.11264	0.398	0.099	0	0	mm10---Gm15056
0	1.64964	0.889	0.569	0	0	mm10---Selenop
0	1.32525	0.663	0.3	0	0	mm10---C1qa
0	1.29722	0.832	0.4	0	0	mm10---Mrc1
0	1.2612	0.677	0.308	0	0	mm10---C1qc
0	1.25944	0.657	0.309	0	0	mm10---C1qb
0	1.16878	0.941	0.618	0	0	mm10---Gatm
0	1.08151	0.898	0.584	0	0	mm10---Acp5
0	1.05314	0.802	0.394	0	0	mm10---Npl
0	1.05204	0.419	0.076	0	0	mm10---Igf1
0	0.977928	0.49	0.126	0	0	mm10---Plxdc2
0	0.975559	0.75	0.431	0	0	mm10---Cd63
0	0.940369	0.834	0.449	0	0	mm10---Ms4a7
0	0.872439	0.871	0.429	0	0	mm10---Mmp14
0	0.855026	0.902	0.518	0	0	mm10---Bcl2a1b
0	0.84713	0.925	0.622	0	0	mm10---Ms4a4a
0	0.832063	0.931	0.646	0	0	mm10---Fcgr2b
0	0.831752	0.882	0.599	0	0	mm10---Fabp5
0	0.831124	0.728	0.313	0	0	mm10---Cd38
0	0.82558	0.531	0.121	0	0	mm10---Ptgs1
0	0.818369	0.972	0.718	0	0	mm10---Csf1r
0	0.767744	0.991	0.855	0	0	mm10---Ctsc
0	0.762875	0.943	0.597	0	0	mm10---Aif1
0	0.761949	0.962	0.687	0	0	mm10---Fcgr3
0	0.726619	0.826	0.383	0	0	mm10---Rab3il1
0	0.695156	0.64	0.22	0	0	mm10---Itga9
0	0.693099	0.764	0.4	0	0	mm10---Glul
0	0.691028	0.899	0.509	0	0	mm10---Cxcl16
0	0.677697	0.753	0.327	0	0	mm10---Acp2
0	0.666206	0.907	0.561	0	0	mm10---P2ry6
0	0.661425	0.909	0.611	0	0	mm10---Hebp1
0	0.645185	0.914	0.677	0	0	mm10---Cltc
0	0.641091	0.644	0.252	0	0	mm10---Prxl2b
0	0.640938	0.967	0.749	0	0	mm10---Sirpa
0	0.638762	0.981	0.883	0	0	mm10---mt-Cytb
0	0.638413	0.955	0.795	0	0	mm10---mt-Nd4l
0	0.637747	0.835	0.449	0	0	mm10---Itgb5
0	0.62257	0.68	0.324	0	0	mm10---Tmem86a
0	0.607777	0.661	0.31	0	0	mm10---Lpcat2
0	0.579137	0.936	0.731	0	0	mm10---Snx5
0	0.573932	0.681	0.273	0	0	mm10---Frmd4b
0	0.569295	0.98	0.895	0	0	mm10---Clta
0	0.56195	0.993	0.926	0	0	mm10---Ctsz
0	0.560104	0.759	0.385	0	0	mm10---Anxa3
0	0.530663	0.965	0.851	0	0	mm10---Cox5a
1.90051e-302	0.540739	0.697	0.35	3.65924e-298	0	mm10---Atp13a2
5.69994e-302	0.429978	0.996	0.96	1.09747e-297	0	mm10---Rps2
5.06474e-300	0.52071	0.693	0.342	9.75165e-296	0	mm10---Cd302
1.42323e-299	0.468421	0.993	0.959	2.7403e-295	0	mm10---mt-Co3
1.50504e-295	0.54053	0.816	0.503	2.89781e-291	0	mm10---Comt
9.37106e-294	0.489815	0.568	0.24	1.8043e-289	0	mm10---Mxd4
5.87172e-293	0.916339	0.58	0.261	1.13054e-288	0	mm10---C3
4.3218e-290	0.818262	0.99	0.954	8.3212e-286	0	mm10---Itm2b
1.9129e-289	0.464424	0.535	0.207	3.68309e-285	0	mm10---Pla2g15
4.24879e-288	0.485808	0.744	0.396	8.18062e-284	0	mm10---Tbxas1
7.54578e-287	0.699985	0.834	0.509	1.45286e-282	0	mm10---Trem2
5.83365e-284	0.519542	0.459	0.161	1.12321e-279	0	mm10---Abcg3
7.26236e-284	0.424682	0.504	0.187	1.39829e-279	0	mm10---Mertk
7.55279e-283	0.687873	0.594	0.264	1.45421e-278	0	mm10---Cd81
1.18818e-282	0.416019	0.994	0.959	2.28773e-278	0	mm10---mt-Co2
1.09232e-281	0.726133	0.657	0.304	2.10316e-277	0	mm10---Arg1
1.31631e-279	0.575439	0.942	0.684	2.53442e-275	0	mm10---Pla2g7
3.09568e-277	0.431515	0.475	0.171	5.96042e-273	0	mm10---Aoah
1.84028e-276	0.566061	0.675	0.339	3.54327e-272	0	mm10---Ntpcr
3.00429e-275	1.31654	0.697	0.403	5.78446e-271	0	mm10---Apoe
3.18129e-274	0.448348	0.801	0.46	6.12526e-270	0	mm10---Hfe
9.60967e-274	2.22815	0.416	0.149	1.85025e-269	0	mm10---Ccl8
4.79087e-272	0.755399	0.991	0.844	9.22433e-268	0	mm10---Lyz2
1.39214e-267	0.498102	0.423	0.142	2.68042e-263	0	mm10---Nr1h3
1.08165e-265	0.551988	0.861	0.588	2.08261e-261	0	mm10---Rgs10
1.11676e-261	0.456228	0.618	0.298	2.15022e-257	0	mm10---Vkorc1
2.81559e-260	0.484521	0.94	0.763	5.42114e-256	0	mm10---mt-Nd2
8.03895e-260	0.569764	0.966	0.82	1.54782e-255	0	mm10---Pdia3
1.4586e-259	0.37232	0.425	0.143	2.8084e-255	0	mm10---Galc
1.31455e-255	0.528206	0.45	0.167	2.53104e-251	0	mm10---Igfbp4
1.10009e-252	0.478539	0.846	0.537	2.11811e-248	0	mm10---Gusb
6.69256e-251	0.500984	0.981	0.874	1.28858e-246	0	mm10---Lamp1
2.3551e-249	0.662392	0.39	0.13	4.53452e-245	0	mm10---F7
5.18607e-248	0.479872	0.671	0.358	9.98526e-244	0	mm10---Ap1b1
1.04076e-244	0.522425	0.95	0.792	2.00387e-240	0	mm10---Unc93b1
4.73031e-244	0.378773	0.518	0.22	9.10773e-240	0	mm10---Hagh
3.38325e-243	0.56237	0.774	0.478	6.51412e-239	0	mm10---Pdia4
3.98224e-243	0.343228	0.421	0.147	7.6674e-239	0	mm10---Emilin1
5.99956e-243	0.561779	0.969	0.782	1.15515e-238	0	mm10---Lgmn
6.93664e-243	0.706646	0.752	0.446	1.33558e-238	0	mm10---Sdc4
2.96188e-242	0.432468	0.384	0.127	5.7028e-238	0	mm10---Slamf8
2.98692e-242	0.493049	0.918	0.734	5.75102e-238	0	mm10---mt-Nd5
1.83664e-239	0.456412	0.945	0.802	3.53627e-235	0	mm10---Gdi2
6.53254e-239	0.423382	0.701	0.37	1.25778e-234	0	mm10---Abca1
4.72596e-235	0.470883	0.814	0.504	9.09936e-231	0	mm10---Pltp
6.32931e-235	0.421597	0.791	0.47	1.21864e-230	0	mm10---Pdlim4
2.46404e-233	0.354393	0.441	0.165	4.74427e-229	0	mm10---Tlr1
3.94144e-233	0.464645	0.74	0.429	7.58886e-229	0	mm10---P2rx4
2.71844e-232	0.437165	0.98	0.915	5.23408e-228	0	mm10---mt-Atp8
9.12681e-231	0.516108	0.976	0.861	1.75728e-226	0	mm10---Hsp90b1
2.5545e-230	0.426642	0.758	0.431	4.91844e-226	0	mm10---Lair1
4.55324e-230	0.374025	0.472	0.191	8.76682e-226	0	mm10---Sesn1
7.20331e-230	0.537018	0.712	0.407	1.38692e-225	0	mm10---Adgre1
6.43754e-229	0.306248	0.524	0.215	1.23948e-224	0	mm10---Cmklr1
1.77369e-227	0.43129	0.958	0.669	3.41507e-223	0	mm10---Mafb
3.56049e-227	0.414808	0.72	0.397	6.85538e-223	0	mm10---Cd84
1.01688e-226	0.471755	0.484	0.207	1.9579e-222	0	mm10---Anpep
1.20592e-224	0.452696	0.875	0.621	2.32188e-220	0	mm10---Itm2c
7.00411e-224	0.514151	0.772	0.493	1.34857e-219	0	mm10---Rpn1
1.21611e-222	0.435589	0.949	0.785	2.3415e-218	0	mm10---mt-Nd1
1.29898e-222	0.368533	0.513	0.22	2.50106e-218	0	mm10---Abcc3
1.85301e-220	0.36918	0.62	0.307	3.56778e-216	0	mm10---Plxnd1
2.41217e-220	0.402848	0.691	0.359	4.64439e-216	0	mm10---Tmem37
2.57378e-220	0.522826	0.891	0.633	4.95556e-216	0	mm10---H2-DMa
7.27179e-219	0.625928	0.867	0.643	1.40011e-214	0	mm10---Sdf2l1
9.50707e-218	0.608912	0.632	0.343	1.83049e-213	0	mm10---Timp2
3.92999e-217	0.373093	0.541	0.246	7.5668e-213	0	mm10---Itsn1
5.39678e-217	0.415686	0.988	0.895	1.0391e-212	0	mm10---Ifi30
1.64423e-216	0.31901	0.413	0.158	3.1658e-212	0	mm10---Tanc2
3.09507e-216	0.494468	0.938	0.747	5.95924e-212	0	mm10---Calr
3.51473e-215	0.435911	0.414	0.162	6.76726e-211	0	mm10---Tspan4
2.24113e-213	0.378132	0.702	0.386	4.31507e-209	0	mm10---Rgl1
2.35854e-213	0.44998	0.894	0.696	4.54112e-209	0	mm10---Ap2s1
2.33882e-212	0.466735	0.999	0.942	4.50317e-208	0	mm10---Ctsb
1.07673e-207	0.407585	0.658	0.348	2.07314e-203	0	mm10---Dusp6
1.8598e-206	0.343622	0.996	0.952	3.58086e-202	0	mm10---Rpl10a
1.33961e-205	0.403449	0.593	0.298	2.57928e-201	0	mm10---Ifi27
5.56445e-205	0.409568	0.459	0.197	1.07138e-200	0	mm10---Matk
5.81054e-205	0.417938	0.753	0.467	1.11876e-200	0	mm10---0610012G03Rik
1.04895e-204	0.924275	0.766	0.534	2.01965e-200	0	mm10---Fn1
2.28958e-202	0.293481	0.364	0.128	4.40836e-198	0	mm10---Tspan32
1.56822e-200	0.477962	0.667	0.367	3.01944e-196	0	mm10---Pld3
3.07794e-200	0.416912	0.814	0.551	5.92626e-196	0	mm10---Asah1
2.24776e-199	0.351762	0.637	0.339	4.32783e-195	0	mm10---Gna12
8.62512e-199	0.424431	0.725	0.427	1.66068e-194	0	mm10---Blvrb
5.33746e-196	0.391934	0.703	0.409	1.02768e-191	0	mm10---Dmac1
2.78681e-195	0.368249	0.961	0.842	5.36571e-191	0	mm10---Atp5g2
6.94676e-195	0.407164	0.979	0.877	1.33753e-190	0	mm10---Ctsa
4.31518e-193	0.43265	0.896	0.696	8.30844e-189	0	mm10---Canx
1.06751e-192	0.518343	0.888	0.673	2.05538e-188	0	mm10---Hexa
4.52061e-192	0.303819	0.458	0.195	8.70398e-188	0	mm10---St6gal1
7.2966e-192	0.369053	0.895	0.633	1.40489e-187	0	mm10---Arrb2
9.88631e-192	0.287811	0.47	0.207	1.90351e-187	0	mm10---Mgat4a
6.03603e-191	0.491736	0.886	0.652	1.16218e-186	0	mm10---Cfp
2.23656e-190	0.323071	0.47	0.207	4.30627e-186	0	mm10---Tmem273
1.38472e-189	0.466928	0.295	0.093	2.66614e-185	0	mm10---Fcrla
2.29006e-189	0.419461	0.828	0.528	4.40928e-185	0	mm10---Clec4a2
2.61555e-189	0.495247	0.917	0.717	5.03598e-185	0	mm10---Pdia6
5.83511e-189	0.296402	0.628	0.323	1.12349e-184	0	mm10---Adap2
3.72548e-187	0.316979	0.474	0.213	7.17304e-183	0	mm10---Lacc1
1.23514e-185	0.367701	0.638	0.354	2.37813e-181	0	mm10---Tpp1
9.22705e-185	0.326764	0.461	0.204	1.77658e-180	0	mm10---Gpr65
2.89915e-184	0.333909	0.418	0.178	5.58203e-180	0	mm10---Cebpzos
1.46274e-183	0.377005	0.979	0.887	2.81636e-179	0	mm10---Ctsh
2.00986e-183	0.327054	0.563	0.287	3.86979e-179	0	mm10---Cnpy2
4.43221e-183	0.349402	0.649	0.359	8.53378e-179	0	mm10---Dnase2a
2.71908e-181	0.362171	0.888	0.6	5.23532e-177	0	mm10---Clec4a3
1.1538e-180	0.287091	0.415	0.172	2.22152e-176	0	mm10---Ophn1
9.01618e-179	0.264965	0.334	0.118	1.73597e-174	0	mm10---Dtx4
2.11018e-177	0.294347	0.29	0.093	4.06293e-173	0	mm10---Pdgfa
6.40197e-176	0.476486	0.832	0.562	1.23263e-171	0	mm10---Dab2
1.9934e-175	0.279193	0.997	0.968	3.8381e-171	0	mm10---Rps8
2.35041e-169	0.317792	0.617	0.336	4.52548e-165	0	mm10---Renbp
2.75101e-169	0.264911	0.456	0.203	5.2968e-165	0	mm10---Ikbke
4.35598e-169	0.261468	0.45	0.202	8.38701e-165	0	mm10---P2rx7
6.23628e-169	0.345902	0.632	0.345	1.20073e-164	0	mm10---Maf
2.25475e-168	0.343614	0.997	0.947	4.34129e-164	0	mm10---Ctss
2.07801e-167	0.28272	0.365	0.146	4.001e-163	0	mm10---Etv5
4.00394e-167	0.526845	0.38	0.166	7.70919e-163	0	mm10---Pmepa1
1.21495e-166	0.391047	0.915	0.743	2.33927e-162	0	mm10---mt-Nd4
1.58613e-165	0.268818	0.396	0.167	3.05393e-161	0	mm10---Agpat3
4.3122e-165	0.3634	0.944	0.805	8.30271e-161	0	mm10---Ssr4
4.88316e-165	0.388067	0.77	0.517	9.40203e-161	0	mm10---Snx6
2.08038e-163	0.357587	0.399	0.175	4.00557e-159	0	mm10---Fchsd2
4.55708e-163	0.441	0.6	0.342	8.7742e-159	0	mm10---Rnase4
5.36318e-163	0.450971	0.449	0.215	1.03263e-158	0	mm10---Nxpe5
5.40788e-163	0.398646	0.434	0.201	1.04123e-158	0	mm10---Folr2
5.97234e-163	0.331378	0.673	0.403	1.14991e-158	0	mm10---Atp2a2
4.04336e-162	0.416913	0.845	0.637	7.78509e-158	0	mm10---Ap2m1
2.0832e-161	0.315435	0.613	0.332	4.01099e-157	0	mm10---Pilra
6.88179e-161	0.46673	0.743	0.49	1.32502e-156	0	mm10---Ak2
1.36321e-160	0.522127	0.588	0.336	2.62473e-156	0	mm10---Clec4n
3.65344e-160	0.265523	0.415	0.183	7.03433e-156	0	mm10---Slc29a1
4.93648e-160	0.431958	0.597	0.326	9.5047e-156	0	mm10---Stab1
2.21764e-159	0.371676	0.812	0.556	4.26984e-155	0	mm10---Pold4
2.69932e-159	0.268135	0.612	0.334	5.19727e-155	0	mm10---Sash1
6.47258e-159	0.337948	0.776	0.502	1.24623e-154	0	mm10---Mrpl23
2.35873e-158	0.284472	0.485	0.237	4.5415e-154	0	mm10---Slc35b2
2.13635e-156	0.321887	0.917	0.669	4.11333e-152	0	mm10---Lst1
3.50754e-156	0.257544	0.33	0.126	6.75343e-152	0	mm10---P2ry12
4.1601e-155	0.331892	0.764	0.48	8.00985e-151	0	mm10---Gm5150
1.19709e-154	0.352936	0.769	0.51	2.30487e-150	0	mm10---Pebp1
1.27613e-152	0.276297	0.514	0.261	2.45707e-148	0	mm10---Dbndd2
4.22202e-152	0.273606	0.992	0.938	8.12908e-148	0	mm10---Rpl7a
5.98731e-152	0.266036	0.544	0.284	1.1528e-147	0	mm10---Osbpl11
1.33371e-151	0.34578	0.494	0.256	2.56792e-147	0	mm10---Wwp1
2.09994e-151	0.340666	0.903	0.711	4.04322e-147	0	mm10---Selenof
6.26921e-151	0.297686	0.562	0.3	1.20707e-146	0	mm10---Cebpa
4.7291e-150	0.346521	0.705	0.44	9.10542e-146	0	mm10---Nucb1
7.3616e-150	0.410814	0.897	0.72	1.4174e-145	0	mm10---Cd300c2
2.66157e-149	0.337499	0.956	0.818	5.12458e-145	0	mm10---Erp29
2.69134e-149	0.337372	0.875	0.662	5.1819e-145	0	mm10---Spcs1
2.91246e-149	0.310496	0.742	0.472	5.60765e-145	0	mm10---Mfsd1
3.06395e-149	0.293989	0.884	0.641	5.89933e-145	0	mm10---Zfp36l1
3.24271e-149	0.437197	0.947	0.783	6.24351e-145	0	mm10---Tgfbi
4.71025e-149	0.301668	0.97	0.87	9.06911e-145	0	mm10---Ybx1
3.00235e-148	0.311197	0.805	0.522	5.78073e-144	0	mm10---Ccr1
5.65696e-148	0.260843	0.988	0.936	1.08919e-143	0	mm10---Cox4i1
9.10758e-148	0.339252	0.753	0.49	1.75357e-143	0	mm10---Camk1
7.07385e-147	0.350612	0.962	0.866	1.362e-142	0	mm10---Atp5g3
2.56486e-146	0.292272	0.593	0.332	4.93837e-142	0	mm10---Idh2
1.15762e-145	0.383991	0.577	0.343	2.22887e-141	0	mm10---Fcgrt
6.0008e-143	0.273382	0.402	0.187	1.15539e-138	0	mm10---Clcn5
9.41576e-143	0.298919	0.956	0.835	1.81291e-138	0	mm10---Atp6v0b
9.47697e-143	0.304896	0.493	0.256	1.8247e-138	0	mm10---Ctdnep1
1.15638e-142	0.271186	0.343	0.142	2.2265e-138	0	mm10---Axl
5.99252e-142	0.269651	0.425	0.204	1.1538e-137	0	mm10---Tmem141
1.59222e-141	0.356205	0.679	0.424	3.06566e-137	0	mm10---Tcn2
1.65545e-141	0.282663	0.607	0.346	3.1874e-137	0	mm10---Wdfy2
1.79157e-141	0.39291	0.53	0.29	3.4495e-137	0	mm10---Dok2
2.02461e-141	0.339333	0.555	0.31	3.89819e-137	0	mm10---Eif2b2
1.17398e-140	0.295388	0.982	0.898	2.26039e-136	0	mm10---Rpl3
1.36596e-139	0.274419	0.547	0.296	2.63003e-135	0	mm10---Sec14l1
5.22015e-139	0.311532	0.909	0.68	1.00509e-134	0	mm10---Marcks
1.22149e-138	0.324864	0.903	0.731	2.35186e-134	0	mm10---Ndufb8
1.97376e-138	0.263477	0.4	0.189	3.80028e-134	0	mm10---Paox
3.50476e-136	0.413958	0.966	0.864	6.74806e-132	0	mm10---Hspa5
3.93229e-136	0.995069	0.438	0.236	7.57123e-132	0	mm10---Chil1
9.70794e-136	0.270524	0.398	0.188	1.86917e-131	0	mm10---AC149090.1
1.26869e-135	0.253118	0.511	0.27	2.44274e-131	0	mm10---Hsd17b4
2.43571e-135	0.507506	0.83	0.615	4.68971e-131	0	mm10---Prkcd
3.24149e-134	0.2912	0.977	0.897	6.24116e-130	0	mm10---Rpl41
4.41102e-134	0.286291	0.363	0.165	8.49298e-130	0	mm10---Pianp
8.511e-134	0.33157	0.862	0.632	1.63871e-129	0	mm10---Ndufc2
2.1273e-133	0.324125	0.493	0.264	4.0959e-129	0	mm10---Bcl2a1a
2.62076e-133	0.471303	0.915	0.753	5.04602e-129	0	mm10---Ly86
7.71675e-133	0.505669	0.472	0.259	1.48578e-128	0	mm10---Cx3cr1
9.32706e-133	0.336378	0.939	0.773	1.79583e-128	0	mm10---Npm1
1.48324e-132	0.293444	0.261	0.096	2.85583e-128	0	mm10---Cela1
1.73145e-132	0.33033	0.869	0.659	3.33374e-128	0	mm10---Gstp1
2.06765e-132	0.300686	0.971	0.898	3.98106e-128	0	mm10---Chchd2
2.55205e-132	0.279814	0.654	0.398	4.91371e-128	0	mm10---Ap2a2
4.05247e-132	1.40681	0.499	0.3	7.80263e-128	0	mm10---Chil3
2.8583e-130	0.277671	0.994	0.946	5.50338e-126	0	mm10---Rplp1
4.77211e-130	0.350823	0.803	0.571	9.18823e-126	0	mm10---Dnajc3
4.49853e-129	0.314607	0.689	0.428	8.66146e-125	0	mm10---Igsf8
2.99422e-128	0.475701	0.949	0.758	5.76507e-124	0	mm10---Ctsd
2.54282e-127	0.298733	0.395	0.188	4.89594e-123	0	mm10---Tarm1
5.12525e-127	0.485374	0.785	0.581	9.86816e-123	0	mm10---Trf
1.31543e-126	0.307002	0.838	0.583	2.53272e-122	0	mm10---Otulinl
3.92037e-126	0.290397	0.804	0.564	7.54828e-122	0	mm10---Cyfip1
1.03432e-124	0.293785	0.974	0.873	1.99148e-120	0	mm10---Rps18
2.50365e-124	0.27289	0.79	0.51	4.82052e-120	0	mm10---Clec4a1
2.65871e-123	0.298897	0.908	0.717	5.11909e-119	0	mm10---Tgfb1
2.59236e-122	0.262285	0.571	0.333	4.99133e-118	0	mm10---1110038B12Rik
3.72576e-122	0.684471	0.269	0.107	7.17359e-118	0	mm10---Apoc1
1.70185e-121	0.351926	0.587	0.361	3.27675e-117	0	mm10---Cfh
6.49229e-120	0.295823	0.879	0.662	1.25003e-115	0	mm10---Eef1d
1.52688e-119	0.389806	0.881	0.708	2.93985e-115	0	mm10---Manf
9.09923e-119	0.297177	0.845	0.635	1.75197e-114	0	mm10---Lamtor2
8.50993e-118	0.326558	0.865	0.669	1.6385e-113	0	mm10---Eef1g
1.41823e-117	0.299076	0.87	0.666	2.73067e-113	0	mm10---Uqcr11
2.53789e-117	0.31383	0.652	0.406	4.88645e-113	0	mm10---Cyp4f18
9.99951e-117	0.267323	0.673	0.426	1.92531e-112	0	mm10---Mrpl36
5.78691e-116	0.254462	0.719	0.465	1.11421e-111	0	mm10---Slc25a39
2.85831e-115	0.276088	0.66	0.43	5.50338e-111	0	mm10---Marcksl1
2.84986e-114	0.381762	0.282	0.121	5.48712e-110	0	mm10---Gas6
2.07833e-113	0.313675	0.704	0.47	4.00161e-109	0	mm10---Mrpl17
2.52005e-112	0.270331	0.566	0.339	4.8521e-108	0	mm10---Ppp1r14b
2.58916e-111	0.252983	0.585	0.348	4.98517e-107	0	mm10---Pigt
2.79611e-111	0.546503	0.852	0.722	5.38363e-107	0	mm10---Def8
4.59705e-111	0.294791	0.792	0.573	8.85115e-107	0	mm10---Tnfaip8l2
1.18518e-110	0.273108	0.775	0.553	2.28195e-106	0	mm10---Acaa1a
1.14791e-109	0.3551	0.736	0.528	2.21018e-105	0	mm10---Rbpj
3.90605e-109	0.341737	0.772	0.559	7.52071e-105	0	mm10---Il4ra
4.54575e-109	0.261553	0.703	0.457	8.7524e-105	0	mm10---Mydgf
1.35425e-108	0.300018	0.961	0.856	2.60747e-104	0	mm10---Ppib
9.9343e-108	0.265823	0.745	0.511	1.91275e-103	0	mm10---Necap2
1.30718e-107	0.250406	0.952	0.837	2.51685e-103	0	mm10---Slc25a3
1.35582e-107	0.328572	0.96	0.86	2.6105e-103	0	mm10---Grn
1.63343e-107	0.304935	0.801	0.576	3.145e-103	0	mm10---Creg1
1.69356e-107	0.42854	0.868	0.701	3.26079e-103	0	mm10---Man2b1
1.76845e-107	0.311436	0.763	0.536	3.40497e-103	0	mm10---Ssr2
3.58165e-107	0.261786	0.698	0.471	6.89611e-103	0	mm10---Ctnnb1
1.01625e-106	0.375301	0.802	0.588	1.95669e-102	0	mm10---Ncl
1.62934e-106	0.254896	0.705	0.462	3.13714e-102	0	mm10---Ndufs2
1.95335e-106	0.262751	0.838	0.622	3.76098e-102	0	mm10---Ndufb5
4.44775e-106	0.251749	0.996	0.97	8.5637e-102	0	mm10---mt-Co1
3.30286e-105	0.317345	0.706	0.482	6.35933e-101	0	mm10---Ehd1
8.11492e-105	0.252759	0.469	0.265	1.56245e-100	0	mm10---Tomm40
9.99541e-105	0.266605	0.946	0.836	1.92452e-100	0	mm10---mt-Atp6
6.51412e-104	0.325009	0.628	0.412	1.25423e-99	0	mm10---Creld2
2.5072e-103	0.252967	0.697	0.45	4.82735e-99	0	mm10---H2-DMb1
8.42138e-103	0.289841	0.845	0.627	1.62145e-98	0	mm10---Ddost
9.99009e-102	0.255324	0.624	0.388	1.92349e-97	0	mm10---Tnfsf13
2.63458e-101	0.272352	0.678	0.446	5.07263e-97	0	mm10---Herpud1
1.25544e-100	0.268188	0.883	0.709	2.41722e-96	0	mm10---Atp5o
4.36477e-100	0.266412	0.941	0.803	8.40393e-96	0	mm10---P4hb
1.37706e-99	0.275599	0.822	0.6	2.65139e-95	0	mm10---Fkbp2
8.55119e-98	0.32702	0.826	0.627	1.64645e-93	0	mm10---Serinc3
2.052e-97	0.266523	0.917	0.75	3.95093e-93	0	mm10---Atp5a1
1.34695e-96	0.300935	0.786	0.598	2.59342e-92	0	mm10---Ehd4
1.47177e-95	0.254243	0.933	0.797	2.83374e-91	0	mm10---Coro1b
2.77432e-94	0.265767	0.536	0.328	5.34167e-90	0	mm10---Ddt
1.0933e-93	0.254244	0.732	0.506	2.10504e-89	0	mm10---Cd93
2.06804e-93	0.309945	0.889	0.723	3.9818e-89	0	mm10---Atp5g1
7.37477e-93	0.260029	0.915	0.761	1.41994e-88	0	mm10---Snx3
1.40061e-92	0.277538	0.817	0.619	2.69674e-88	0	mm10---Timm13
4.45239e-92	0.256498	0.886	0.707	8.57264e-88	0	mm10---Vdac2
1.07394e-91	0.266645	0.798	0.59	2.06776e-87	0	mm10---Rpn2
6.78372e-91	0.267895	0.808	0.595	1.30614e-86	0	mm10---Ostc
2.15568e-89	0.2606	0.927	0.789	4.15055e-85	0	mm10---Slc25a5
2.00724e-83	0.257462	0.813	0.61	3.86475e-79	0	mm10---Spcs2
3.40982e-83	0.252818	0.92	0.777	6.56526e-79	0	mm10---Cotl1
1.21733e-81	0.264549	0.363	0.203	2.34384e-77	0	mm10---Srm
1.58047e-81	0.280164	0.879	0.713	3.04303e-77	0	mm10---Taf10
1.8253e-79	0.255305	0.638	0.427	3.51443e-75	0	mm10---Pa2g4
9.88645e-75	0.250579	0.592	0.395	1.90354e-70	0	mm10---Hspd1
2.61911e-71	0.380013	0.376	0.22	5.04284e-67	0	mm10---Timp1
8.2631e-68	0.415652	0.656	0.455	1.59098e-63	0	mm10---Tgm2
1.84464e-58	0.301356	0.786	0.6	3.55167e-54	0	mm10---Hexb
8.51744e-53	0.308299	0.681	0.523	1.63995e-48	0	mm10---Tmem176b
3.95333e-45	0.277215	0.582	0.441	7.61174e-41	0	mm10---Tmem176a
0	2.34104	0.671	0.31	0	1	mm10---Isg15
0	2.24541	0.795	0.509	0	1	mm10---Hmox1
0	1.9831	0.331	0.041	0	1	mm10---Rsad2
0	1.96089	0.539	0.23	0	1	mm10---Hilpda
0	1.77803	0.741	0.366	0	1	mm10---Irf7
0	1.70991	0.539	0.221	0	1	mm10---Ndrg1
0	1.62891	0.373	0.056	0	1	mm10---Ifit3
0	1.51135	0.797	0.506	0	1	mm10---Basp1
0	1.4958	0.63	0.355	0	1	mm10---Bnip3
0	1.44442	0.318	0.047	0	1	mm10---Ifit2
0	1.38496	0.406	0.081	0	1	mm10---Slfn4
0	1.35894	0.942	0.803	0	1	mm10---Ifi27l2a
0	1.33483	0.899	0.646	0	1	mm10---Ly6e
0	1.28208	0.89	0.723	0	1	mm10---Plin2
0	1.2487	0.65	0.349	0	1	mm10---Adam8
0	1.22768	0.914	0.786	0	1	mm10---Tpi1
0	1.21772	0.942	0.749	0	1	mm10---Fcgr1
0	1.17659	0.596	0.212	0	1	mm10---Oasl2
0	1.1501	0.388	0.076	0	1	mm10---Oasl1
0	1.14565	0.66	0.339	0	1	mm10---Ifi211
0	1.13838	0.494	0.14	0	1	mm10---Slfn1
0	1.13703	0.626	0.239	0	1	mm10---Rtp4
0	1.09092	0.925	0.813	0	1	mm10---Anxa2
0	1.07145	0.962	0.911	0	1	mm10---Pkm
0	1.06108	0.972	0.918	0	1	mm10---Aldoa
0	1.0582	0.447	0.146	0	1	mm10---Clec4d
0	1.03476	0.976	0.883	0	1	mm10---Ifitm3
0	1.00232	0.844	0.627	0	1	mm10---Capg
0	0.999585	0.793	0.546	0	1	mm10---Sdc3
0	0.96044	0.853	0.592	0	1	mm10---C3ar1
0	0.932658	0.969	0.875	0	1	mm10---Cstb
0	0.859104	0.986	0.949	0	1	mm10---Ftl1
0	0.808563	0.991	0.946	0	1	mm10---Npc2
6.2382e-308	1.04174	0.352	0.087	1.2011e-303	1	mm10---Vegfa
4.51977e-305	1.16406	0.885	0.76	8.70236e-301	1	mm10---Bst2
6.74841e-305	0.938391	0.979	0.934	1.29934e-300	1	mm10---Eno1
9.73147e-304	0.937069	0.971	0.909	1.8737e-299	1	mm10---Ldha
1.62392e-302	1.00456	0.995	0.97	3.1267e-298	1	mm10---Cfap77
2.11379e-302	0.8103	0.998	0.959	4.06989e-298	1	mm10---Ctsb
3.35827e-293	0.995878	0.778	0.531	6.46601e-289	1	mm10---Lilr4b
4.17282e-289	0.880988	0.383	0.112	8.03434e-285	1	mm10---Phf11d
1.28301e-284	1.09781	0.268	0.048	2.4703e-280	1	mm10---Ifit1
4.09512e-279	1.15045	0.817	0.555	7.88475e-275	1	mm10---Ecm1
1.11101e-267	0.74745	0.974	0.901	2.13914e-263	1	mm10---Cd68
6.19286e-265	1.35075	0.553	0.283	1.19237e-260	1	mm10---Slc2a1
2.57565e-261	0.653889	0.982	0.933	4.95916e-257	1	mm10---Fxyd5
8.63802e-260	1.22439	0.384	0.128	1.66316e-255	1	mm10---Hal
3.34396e-257	0.578316	0.29	0.065	6.43847e-253	1	mm10---Oas3
1.18929e-256	1.93057	0.662	0.376	2.28986e-252	1	mm10---Spp1
1.15775e-252	0.823918	0.895	0.758	2.22912e-248	1	mm10---Lilrb4a
1.05131e-251	0.86762	0.443	0.175	2.0242e-247	1	mm10---Ifi204
1.55717e-247	0.833861	0.78	0.592	2.99817e-243	1	mm10---Lgals9
8.1786e-245	1.01465	0.552	0.287	1.57471e-240	1	mm10---Zbp1
6.44874e-243	0.920847	0.891	0.811	1.24164e-238	1	mm10---Pgam1
4.93141e-241	1.20688	0.961	0.9	9.49494e-237	1	mm10---Lgals3
6.88654e-239	0.737972	0.955	0.812	1.32593e-234	1	mm10---Ctsd
5.02014e-238	1.04276	0.946	0.856	9.66578e-234	1	mm10---Vim
3.12353e-237	1.2555	0.682	0.41	6.01405e-233	1	mm10---F13a1
7.00449e-233	0.839549	0.5	0.234	1.34864e-228	1	mm10---Xaf1
8.67031e-233	1.00049	0.286	0.072	1.66938e-228	1	mm10---Il7r
3.1305e-231	0.618712	0.991	0.965	6.02746e-227	1	mm10---B2m
4.70835e-231	1.00595	0.855	0.77	9.06546e-227	1	mm10---Pgk1
3.05741e-229	1.03995	0.999	0.99	5.88675e-225	1	mm10---Fth1
2.37228e-227	0.676287	0.982	0.833	4.56759e-223	1	mm10---Lgmn
2.88181e-226	0.971686	0.506	0.247	5.54864e-222	1	mm10---Phf11b
4.03332e-226	0.840924	0.883	0.77	7.76575e-222	1	mm10---Gapdh
1.90874e-222	0.953235	0.644	0.401	3.67509e-218	1	mm10---Slc16a3
4.844e-220	0.888353	0.93	0.83	9.32664e-216	1	mm10---Mif
5.77742e-217	0.845497	0.387	0.145	1.11238e-212	1	mm10---Ifi209
6.345e-214	0.688683	0.958	0.9	1.22167e-209	1	mm10---Grik3
1.68735e-212	0.945366	0.737	0.592	3.24882e-208	1	mm10---Card19
3.26522e-210	0.862598	0.678	0.438	6.28686e-206	1	mm10---Emp1
3.33545e-208	0.591088	0.947	0.868	6.42207e-204	1	mm10---Sdcbp
3.00107e-207	0.846608	0.512	0.272	5.77826e-203	1	mm10---Ifi202b
3.31198e-207	0.703103	0.959	0.862	6.37689e-203	1	mm10---Lgals1
1.21066e-206	1.09997	0.843	0.646	2.331e-202	1	mm10---Ctsl
2.2367e-205	0.964584	0.595	0.349	4.30654e-201	1	mm10---Slfn5
3.24819e-201	1.454	0.263	0.067	6.25406e-197	1	mm10---Ly6a
3.57019e-196	0.937509	0.587	0.359	6.87404e-192	1	mm10---Smox
4.35807e-195	0.804569	0.312	0.1	8.39102e-191	1	mm10---Isg20
1.06158e-193	0.801813	0.606	0.386	2.04397e-189	1	mm10---Oas1a
5.3042e-191	0.855752	0.778	0.626	1.02127e-186	1	mm10---Grina
8.08483e-191	0.937189	0.692	0.538	1.55665e-186	1	mm10---Tmem189
1.13251e-190	0.436794	0.996	0.967	2.18053e-186	1	mm10---Fcer1g
2.28257e-187	0.723132	0.289	0.091	4.39487e-183	1	mm10---Egln3
9.68794e-184	0.73411	0.324	0.113	1.86532e-179	1	mm10---Usp18
1.40369e-181	0.582981	0.967	0.887	2.70266e-177	1	mm10---Grn
3.06732e-180	0.795807	0.766	0.645	5.90581e-176	1	mm10---Eif4ebp1
2.37169e-172	0.767438	0.718	0.536	4.56646e-168	1	mm10---Ifi207
3.9774e-172	0.749591	0.878	0.8	7.65808e-168	1	mm10---Bsg
4.01114e-171	1.74396	0.51	0.283	7.72305e-167	1	mm10---Ccl2
1.13395e-168	0.54231	0.994	0.977	2.18331e-164	1	mm10---H3f3b
1.02063e-166	1.51305	0.332	0.129	1.96511e-162	1	mm10---Thbs1
2.8735e-164	0.769301	0.712	0.555	5.53263e-160	1	mm10---Sp100
4.37897e-164	0.730764	0.448	0.241	8.43127e-160	1	mm10---Gla
3.3816e-160	0.753371	0.378	0.168	6.51092e-156	1	mm10---Cd300lf
6.37479e-159	0.633697	0.933	0.851	1.2274e-154	1	mm10---Ms4a6d
2.06589e-157	0.532655	0.303	0.107	3.97767e-153	1	mm10---Samd9l
6.26231e-157	0.818608	0.7	0.531	1.20574e-152	1	mm10---Lgals3bp
1.59636e-155	0.643101	0.442	0.232	3.07363e-151	1	mm10---Arhgap10
6.08805e-155	1.29967	0.506	0.318	1.17219e-150	1	mm10---Ero1l
1.63473e-153	0.691669	0.822	0.67	3.1475e-149	1	mm10---S100a10
8.23543e-151	1.12283	0.662	0.505	1.58565e-146	1	mm10---Ms4a4c
2.93915e-150	0.606324	0.806	0.654	5.65905e-146	1	mm10---Lrp1
3.9563e-150	0.660229	0.922	0.825	7.61745e-146	1	mm10---Cebpb
1.15204e-149	0.51501	0.906	0.756	2.21813e-145	1	mm10---Apobec1
4.18166e-149	0.763699	0.399	0.194	8.05138e-145	1	mm10---Pde7b
3.29887e-148	0.900796	0.616	0.417	6.35165e-144	1	mm10---Id2
5.33916e-147	0.573921	0.841	0.76	1.028e-142	1	mm10---Selenow
1.05088e-146	0.873812	0.59	0.423	2.02337e-142	1	mm10---Rnf213
2.80191e-144	0.87103	0.974	0.936	5.3948e-140	1	mm10---Srgn
3.20275e-144	0.621871	0.839	0.672	6.16657e-140	1	mm10---C5ar1
2.06627e-141	0.658058	0.844	0.773	3.9784e-137	1	mm10---Rnh1
4.81332e-137	0.630292	0.36	0.173	9.26756e-133	1	mm10---4930430E12Rik
7.13059e-137	0.491007	0.953	0.92	1.37292e-132	1	mm10---Tspo
1.45708e-133	1.37445	0.297	0.12	2.80546e-129	1	mm10---Gpnmb
2.106e-133	0.87122	0.381	0.199	4.0549e-129	1	mm10---Ifi47
2.31324e-133	0.628624	0.774	0.654	4.45391e-129	1	mm10---Metrnl
5.83592e-132	1.05622	0.814	0.708	1.12365e-127	1	mm10---Mt1
7.70999e-132	0.607692	0.841	0.769	1.48448e-127	1	mm10---Slfn2
5.78461e-128	0.686226	0.412	0.228	1.11377e-123	1	mm10---Fnip2
1.86466e-127	0.497967	0.435	0.237	3.59022e-123	1	mm10---Rab7b
5.68518e-126	0.525391	0.891	0.841	1.09462e-121	1	mm10---Anxa5
1.36654e-125	0.585211	0.771	0.616	2.63114e-121	1	mm10---Msr1
1.38366e-125	1.2638	0.329	0.145	2.6641e-121	1	mm10---Ccl4
5.8804e-125	0.799283	0.702	0.575	1.13221e-120	1	mm10---Ninj1
6.20203e-123	0.61611	0.275	0.109	1.19414e-118	1	mm10---Rgcc
1.37281e-121	0.714362	0.645	0.504	2.64321e-117	1	mm10---Osbpl8
7.7825e-120	0.763705	0.841	0.744	1.49844e-115	1	mm10---Cd14
7.8262e-119	0.677462	0.446	0.272	1.50686e-114	1	mm10---Stat2
1.71842e-118	0.569502	0.342	0.168	3.30864e-114	1	mm10---Ube2l6
2.03203e-117	0.659373	0.33	0.159	3.91247e-113	1	mm10---Ankrd37
7.26512e-117	0.431694	0.293	0.125	1.39883e-112	1	mm10---Oas2
2.04811e-116	0.4425	0.992	0.969	3.94343e-112	1	mm10---H2-D1
2.07882e-115	1.44391	0.367	0.187	4.00256e-111	1	mm10---Ccl7
8.36685e-115	0.542872	0.694	0.531	1.61095e-110	1	mm10---Gm36161
2.82401e-114	0.762899	0.329	0.157	5.43736e-110	1	mm10---Mxd1
7.33723e-114	0.527151	0.291	0.13	1.41271e-109	1	mm10---Herc6
2.3885e-113	0.328658	0.976	0.947	4.59881e-109	1	mm10---Gng5
4.93278e-113	0.869962	0.545	0.376	9.49757e-109	1	mm10---Cfb
2.25151e-112	0.530709	0.897	0.833	4.33506e-108	1	mm10---Txn1
3.88434e-112	0.671651	0.358	0.191	7.47891e-108	1	mm10---Daxx
2.93767e-111	0.555889	0.492	0.33	5.65618e-107	1	mm10---Slc7a8
2.68725e-110	0.49115	0.35	0.18	5.17404e-106	1	mm10---Slc37a2
1.96154e-108	0.346037	0.975	0.947	3.77674e-104	1	mm10---Gabarap
2.30704e-108	0.742798	0.477	0.316	4.44197e-104	1	mm10---Ifi203
5.90641e-108	0.53168	0.755	0.647	1.13722e-103	1	mm10---Slc3a2
9.01807e-108	0.580018	0.368	0.201	1.73634e-103	1	mm10---Ddx58
1.32345e-106	0.601104	0.649	0.537	2.54816e-102	1	mm10---Fndc3a
2.03092e-103	0.566094	0.381	0.219	3.91033e-99	1	mm10---Mtss1
2.50852e-102	0.699939	0.826	0.727	4.8299e-98	1	mm10---S100a6
3.8887e-102	0.488145	0.939	0.912	7.48729e-98	1	mm10---Mcl1
4.01973e-101	0.807117	0.766	0.65	7.73959e-97	1	mm10---Ccl9
6.93501e-101	0.373182	0.251	0.105	1.33527e-96	1	mm10---AC168977.2
2.40371e-100	0.647548	0.966	0.915	4.6281e-96	1	mm10---Tmsb10
1.55656e-99	0.417793	0.865	0.827	2.997e-95	1	mm10---Shisa5
1.13709e-96	0.493147	0.375	0.219	2.18935e-92	1	mm10---Hk3
4.06489e-95	0.510814	0.347	0.188	7.82654e-91	1	mm10---Slfn8
1.43599e-94	0.530574	0.423	0.272	2.76486e-90	1	mm10---Por
1.52233e-94	0.487387	0.298	0.151	2.93109e-90	1	mm10---Lamc1
2.21192e-94	0.464983	0.342	0.186	4.25882e-90	1	mm10---Dhx58
3.9184e-94	0.621681	0.892	0.867	7.54449e-90	1	mm10---Gpi1
5.24777e-93	0.596694	0.466	0.325	1.01041e-88	1	mm10---Egln1
1.24086e-92	0.71875	0.529	0.405	2.38915e-88	1	mm10---Stat1
6.25252e-90	0.779368	0.309	0.162	1.20386e-85	1	mm10---Ddit4
3.53004e-89	0.480097	0.35	0.2	6.79674e-85	1	mm10---Bst1
4.99288e-89	0.600459	0.622	0.522	9.6133e-85	1	mm10---Trim30a
1.13132e-88	0.454539	0.717	0.627	2.17824e-84	1	mm10---Tmem106a
1.78428e-88	0.481995	0.433	0.272	3.43545e-84	1	mm10---Fam129b
2.7717e-88	0.472638	0.344	0.2	5.33663e-84	1	mm10---Appl2
4.32781e-88	0.606409	0.678	0.598	8.33277e-84	1	mm10---Higd1a
6.89427e-88	0.617714	0.315	0.173	1.32742e-83	1	mm10---Ifih1
8.01664e-88	0.612189	0.521	0.397	1.54352e-83	1	mm10---Adssl1
2.26562e-86	0.663661	0.497	0.369	4.36222e-82	1	mm10---Parp14
1.34641e-85	1.12944	0.828	0.757	2.59238e-81	1	mm10---Ccl6
5.28652e-85	0.527613	0.705	0.558	1.01787e-80	1	mm10---Cdkn1a
6.42648e-85	0.469489	0.678	0.577	1.23736e-80	1	mm10---Cndp2
6.57477e-84	0.614082	0.439	0.299	1.26591e-79	1	mm10---Mxi1
1.50587e-83	0.532202	0.851	0.792	2.89939e-79	1	mm10---Litaf
3.23686e-83	0.52688	0.383	0.246	6.23224e-79	1	mm10---Pgm1
3.97509e-83	0.5181	0.675	0.565	7.65365e-79	1	mm10---Emilin2
5.96631e-83	0.375121	0.856	0.796	1.14875e-78	1	mm10---Cd53
7.37385e-83	0.535034	0.351	0.209	1.41976e-78	1	mm10---Irgm1
1.07732e-82	0.536188	0.757	0.665	2.07428e-78	1	mm10---Anxa1
1.28322e-82	0.630598	0.621	0.541	2.47071e-78	1	mm10---Ap3s1
3.25793e-82	1.29983	0.288	0.147	6.27283e-78	1	mm10---Ly6c2
8.49414e-82	0.596202	0.384	0.248	1.63546e-77	1	mm10---Znfx1
2.58716e-81	0.391536	0.276	0.14	4.98133e-77	1	mm10---Bcl2l1
6.25635e-81	0.661275	0.558	0.407	1.2046e-76	1	mm10---Cxcl14
1.99784e-80	0.338431	0.935	0.892	3.84663e-76	1	mm10---Atp6v0c
2.86342e-80	0.478188	0.6	0.486	5.51322e-76	1	mm10---P4ha1
3.73655e-80	0.421435	0.805	0.753	7.19435e-76	1	mm10---Chmp4b
4.65901e-80	0.61954	0.611	0.518	8.97045e-76	1	mm10---Fam162a
1.07823e-76	0.87279	0.368	0.243	2.07602e-72	1	mm10---Selenbp1
3.36873e-76	0.446865	0.704	0.615	6.48615e-72	1	mm10---Anxa4
6.30012e-76	0.324861	0.92	0.862	1.21302e-71	1	mm10---Alox5ap
9.0059e-76	0.549079	0.489	0.352	1.734e-71	1	mm10---Fcgr4
1.31283e-75	0.411395	0.862	0.812	2.52773e-71	1	mm10---Aprt
2.60383e-75	0.405921	0.904	0.864	5.01342e-71	1	mm10---App
5.1194e-75	0.30749	0.974	0.959	9.85689e-71	1	mm10---Calm1
1.33527e-74	0.416682	0.459	0.308	2.57093e-70	1	mm10---Arhgap24
2.11295e-74	0.401761	0.818	0.768	4.06827e-70	1	mm10---Bri3
2.2511e-72	0.522504	0.497	0.374	4.33427e-68	1	mm10---Vat1
2.10558e-71	0.543244	0.541	0.419	4.05409e-67	1	mm10---Mndal
2.25724e-71	0.465969	0.393	0.266	4.34609e-67	1	mm10---Carhsp1
3.0381e-71	0.490642	0.618	0.479	5.84955e-67	1	mm10---Tmem37
1.05249e-70	0.408274	0.273	0.148	2.02646e-66	1	mm10---Gm15283
1.52192e-70	0.366073	0.255	0.134	2.9303e-66	1	mm10---Prelid2
5.80595e-70	0.448216	0.591	0.485	1.11788e-65	1	mm10---Pfkl
1.20482e-69	0.281464	0.876	0.812	2.31976e-65	1	mm10---S100a11
3.09446e-69	0.46493	0.488	0.371	5.95807e-65	1	mm10---Nampt
3.26464e-69	0.539799	0.785	0.765	6.28573e-65	1	mm10---Esd
3.2152e-68	0.314788	0.921	0.891	6.19055e-64	1	mm10---Atp6v1g1
1.06612e-67	0.396762	0.728	0.679	2.05271e-63	1	mm10---Hmox2
1.25381e-67	0.489775	0.518	0.406	2.41408e-63	1	mm10---Ifi35
9.5449e-67	0.452146	0.395	0.268	1.83778e-62	1	mm10---Trim25
1.19975e-66	0.402915	0.273	0.155	2.30999e-62	1	mm10---Impdh1
2.02519e-66	1.07597	0.628	0.595	3.89931e-62	1	mm10---Prdx6
2.91109e-65	0.425852	0.786	0.715	5.605e-61	1	mm10---Itgam
3.04956e-65	0.359678	0.917	0.885	5.87162e-61	1	mm10---Akr1a1
3.36645e-65	0.570555	0.436	0.316	6.48176e-61	1	mm10---Fam20c
5.41693e-65	0.536809	0.515	0.406	1.04298e-60	1	mm10---Sp110
6.1669e-65	0.940559	0.566	0.435	1.18737e-60	1	mm10---Arg1
7.04585e-65	0.555858	0.411	0.303	1.35661e-60	1	mm10---Gde1
8.62753e-65	0.34579	0.265	0.143	1.66114e-60	1	mm10---Nlrc5
1.05777e-64	0.287142	0.926	0.888	2.03663e-60	1	mm10---Tmbim6
1.32579e-64	0.363293	0.793	0.741	2.55267e-60	1	mm10---Rab5c
1.66051e-64	0.348911	0.873	0.843	3.19715e-60	1	mm10---Iqgap1
3.22421e-63	0.400872	0.311	0.189	6.2079e-59	1	mm10---Dck
1.39116e-62	0.415099	0.615	0.499	2.67853e-58	1	mm10---Gm21188
4.24371e-62	0.529037	0.501	0.403	8.17084e-58	1	mm10---Sap30
6.1998e-62	0.51404	0.627	0.55	1.19371e-57	1	mm10---Gna13
2.18344e-61	0.370858	0.288	0.165	4.204e-57	1	mm10---Trim30d
4.13229e-61	0.409889	0.473	0.361	7.95632e-57	1	mm10---Eno1b
3.25131e-60	0.3365	0.887	0.784	6.26007e-56	1	mm10---Mpeg1
1.44296e-59	0.661524	0.625	0.518	2.77828e-55	1	mm10---Atf3
1.56835e-59	0.429943	0.274	0.159	3.0197e-55	1	mm10---Siglec1
1.74851e-59	0.422766	0.581	0.493	3.36658e-55	1	mm10---Mpp1
5.45006e-59	0.541661	0.416	0.32	1.04936e-54	1	mm10---Tor3a
6.0628e-59	0.418334	0.307	0.192	1.16733e-54	1	mm10---Parp12
1.03058e-58	0.429535	0.519	0.43	1.98427e-54	1	mm10---Ftl1-ps1
1.31866e-58	0.393763	0.671	0.565	2.53895e-54	1	mm10---Ccr5
9.52722e-58	0.265544	0.994	0.972	1.83437e-53	1	mm10---Ubb
2.08712e-56	0.342394	0.803	0.76	4.01854e-52	1	mm10---Lamp2
2.19762e-56	0.419327	0.467	0.351	4.2313e-52	1	mm10---Dpep2
3.11538e-56	0.345587	0.911	0.768	5.99835e-52	1	mm10---Mafb
1.4397e-55	0.289593	0.986	0.965	2.772e-51	1	mm10---Ctss
5.4259e-55	0.440155	0.342	0.227	1.0447e-50	1	mm10---Pfkfb3
1.34119e-54	1.16242	0.49	0.37	2.58234e-50	1	mm10---Pf4
2.84695e-53	0.425251	0.77	0.742	5.48152e-49	1	mm10---Psmd8
8.20951e-53	0.3627	0.271	0.165	1.58066e-48	1	mm10---Gys1
8.50232e-53	0.453519	0.321	0.204	1.63704e-48	1	mm10---Syngr1
1.73131e-52	0.382711	0.702	0.653	3.33346e-48	1	mm10---Snx2
9.87722e-52	0.341585	0.316	0.204	1.90176e-47	1	mm10---Fmnl2
1.09958e-50	0.432377	0.568	0.483	2.11713e-46	1	mm10---Gm7030
1.7054e-49	0.31788	0.328	0.208	3.28357e-45	1	mm10---Xylt1
1.92713e-49	0.282331	0.901	0.864	3.7105e-45	1	mm10---Prelid1
3.37478e-49	0.401592	0.64	0.574	6.49781e-45	1	mm10---Tubb6
3.40037e-49	0.345108	0.728	0.638	6.54708e-45	1	mm10---Ahnak
4.65164e-49	1.02043	0.461	0.343	8.95627e-45	1	mm10---Ccl12
8.70402e-49	0.64135	0.286	0.182	1.67587e-44	1	mm10---Mt2
8.82975e-49	0.345038	0.558	0.488	1.70008e-44	1	mm10---Arl8a
1.77636e-48	0.376462	0.898	0.846	3.42021e-44	1	mm10---Emp3
1.80379e-48	0.269505	0.959	0.942	3.47302e-44	1	mm10---Lcp1
4.1081e-48	0.421637	0.396	0.288	7.90974e-44	1	mm10---Gch1
1.14293e-47	0.32403	0.616	0.492	2.2006e-43	1	mm10---Abca1
2.82277e-47	0.384173	0.417	0.317	5.43495e-43	1	mm10---Tnfsf12
6.33793e-47	0.470911	0.294	0.197	1.2203e-42	1	mm10---Impa2
1.05065e-45	0.394317	0.634	0.579	2.02292e-41	1	mm10---Glrx
2.32953e-45	0.684915	0.832	0.79	4.48528e-41	1	mm10---Wfdc17
6.51918e-45	0.280612	0.997	0.97	1.2552e-40	1	mm10---Psap
2.49436e-44	0.318651	0.714	0.679	4.80265e-40	1	mm10---Rbms1
8.1406e-44	0.351843	0.618	0.525	1.56739e-39	1	mm10---Tgm2
1.23106e-43	0.471687	0.596	0.522	2.37028e-39	1	mm10---Rhob
2.66823e-43	0.334619	0.349	0.245	5.13741e-39	1	mm10---Creb5
1.28741e-42	0.395397	0.337	0.245	2.47878e-38	1	mm10---Eif2ak2
1.65052e-42	0.463156	0.316	0.221	3.1779e-38	1	mm10---Rhoc
2.83984e-42	0.382913	0.5	0.413	5.46784e-38	1	mm10---Rcbtb2
3.46498e-42	0.434271	0.491	0.422	6.67147e-38	1	mm10---Trafd1
6.3695e-42	0.362573	0.322	0.229	1.22638e-37	1	mm10---Tec
1.92872e-41	0.384407	0.598	0.536	3.71355e-37	1	mm10---Pik3ap1
7.13066e-41	0.286262	0.949	0.916	1.37294e-36	1	mm10---Prdx5
7.42113e-41	0.304522	0.939	0.922	1.42886e-36	1	mm10---Ubc
1.11075e-40	0.34298	0.31	0.214	2.13864e-36	1	mm10---Pcgf5
2.46812e-40	0.358363	0.276	0.177	4.75213e-36	1	mm10---Colec12
2.71959e-40	0.354372	0.353	0.265	5.2363e-36	1	mm10---Wdfy1
3.62445e-40	0.384893	0.459	0.378	6.97851e-36	1	mm10---Rin2
5.90289e-40	0.360079	0.466	0.38	1.13654e-35	1	mm10---Xdh
7.43176e-40	0.379253	0.345	0.26	1.43091e-35	1	mm10---Afg3l2
2.3353e-39	0.419358	0.353	0.253	4.49639e-35	1	mm10---Spon1
7.31779e-39	0.352737	0.32	0.21	1.40897e-34	1	mm10---Clec4e
1.14026e-38	0.338642	0.609	0.561	2.19546e-34	1	mm10---Lrpap1
1.19408e-38	0.518873	0.64	0.631	2.29908e-34	1	mm10---Pnp
3.03333e-38	0.279431	0.75	0.588	5.84037e-34	1	mm10---Ms4a7
6.28124e-38	0.39409	0.464	0.381	1.20939e-33	1	mm10---H2-Q7
8.08253e-38	0.279117	0.724	0.704	1.55621e-33	1	mm10---Rab7
1.60979e-37	0.361942	0.3	0.213	3.0995e-33	1	mm10---Hk1
2.3112e-37	0.357855	0.346	0.258	4.44998e-33	1	mm10---Pfkp
2.99146e-37	0.549916	0.393	0.308	5.75975e-33	1	mm10---1600014C10Rik
5.18443e-37	0.321113	0.573	0.483	9.9821e-33	1	mm10---Pld3
7.49479e-36	0.305982	0.745	0.713	1.44305e-31	1	mm10---Tuba1c
1.42654e-35	0.447323	0.369	0.286	2.74666e-31	1	mm10---Tiparp
2.76551e-35	0.357345	0.522	0.458	5.32472e-31	1	mm10---H2-Q4
1.32541e-34	0.422753	0.365	0.275	2.55195e-30	1	mm10---Ltb4r1
3.4111e-34	0.358513	0.462	0.372	6.56774e-30	1	mm10---Plaur
4.01642e-34	0.304779	0.607	0.572	7.73321e-30	1	mm10---Hcfc1r1
4.74541e-34	0.402847	0.743	0.724	9.1368e-30	1	mm10---Sqstm1
7.04312e-34	0.278142	0.684	0.587	1.35608e-29	1	mm10---Cd93
8.20558e-34	0.292308	0.898	0.857	1.5799e-29	1	mm10---P4hb
1.1521e-33	0.344504	0.467	0.391	2.21825e-29	1	mm10---Rasa4
3.42585e-33	0.269103	0.299	0.21	6.59614e-29	1	mm10---Asph
4.63436e-33	0.34333	0.546	0.455	8.923e-29	1	mm10---Maf
7.55672e-33	0.340391	0.727	0.688	1.45497e-28	1	mm10---Klf6
1.16955e-32	0.266404	0.578	0.495	2.25186e-28	1	mm10---Slc11a1
1.33151e-32	0.271447	0.798	0.777	2.56368e-28	1	mm10---Itgb2
3.1986e-32	0.396812	0.428	0.368	6.15859e-28	1	mm10---Npepps
4.74126e-32	0.278747	0.65	0.625	9.12883e-28	1	mm10---Rab11a
5.10565e-32	0.256593	0.872	0.747	9.83042e-28	1	mm10---Fcgr2b
1.2606e-31	0.322118	0.401	0.325	2.42716e-27	1	mm10---Nceh1
1.38391e-31	0.338654	0.509	0.45	2.66459e-27	1	mm10---Slc15a3
1.07867e-30	0.36618	0.25	0.172	2.07687e-26	1	mm10---H2-Q6
2.01328e-30	0.289051	0.368	0.291	3.87637e-26	1	mm10---B430306N03Rik
3.06898e-30	0.330326	0.534	0.485	5.90901e-26	1	mm10---Lat2
3.07954e-30	0.330132	0.309	0.236	5.92936e-26	1	mm10---Gramd1b
9.29085e-30	0.445767	0.602	0.594	1.78886e-25	1	mm10---Bnip3l
1.84346e-29	0.272722	0.269	0.193	3.5494e-25	1	mm10---Steap3
6.89432e-29	0.318348	0.581	0.553	1.32743e-24	1	mm10---Tor1aip1
7.80971e-29	0.309909	0.515	0.451	1.50368e-24	1	mm10---Dhrs3
7.98051e-29	0.275177	0.577	0.529	1.53657e-24	1	mm10---Dtnbp1
8.14095e-29	0.281816	0.441	0.378	1.56746e-24	1	mm10---Ist1
1.49461e-28	0.320689	0.471	0.418	2.87773e-24	1	mm10---Rnf114
1.71983e-28	0.321417	0.534	0.481	3.31136e-24	1	mm10---Snx18
3.90666e-28	0.277316	0.288	0.214	7.52189e-24	1	mm10---Dtx3l
6.77618e-28	0.33432	0.392	0.323	1.30469e-23	1	mm10---Irak2
8.49399e-28	0.276716	0.518	0.474	1.63543e-23	1	mm10---Map2k1
8.85352e-28	0.325473	0.615	0.582	1.70466e-23	1	mm10---Soat1
9.97603e-28	0.282053	0.376	0.305	1.92078e-23	1	mm10---Sertad1
2.72757e-27	0.26361	0.594	0.573	5.25166e-23	1	mm10---Sra1
2.78046e-27	0.386015	0.6	0.496	5.35351e-23	1	mm10---Plac8
3.30016e-27	0.296853	0.313	0.243	6.35412e-23	1	mm10---Fam241a
4.52881e-27	0.290987	0.399	0.335	8.71976e-23	1	mm10---Tor1aip2
4.53263e-27	0.325644	0.709	0.677	8.72713e-23	1	mm10---Ms4a6b
4.99622e-27	0.300301	0.302	0.228	9.61972e-23	1	mm10---Hk2
8.37073e-27	0.264902	0.594	0.553	1.6117e-22	1	mm10---Scpep1
9.01525e-27	0.355617	0.271	0.195	1.7358e-22	1	mm10---Tmem8
3.25877e-26	0.275111	0.353	0.284	6.27443e-22	1	mm10---Ly96
3.50303e-26	0.314054	0.898	0.882	6.74473e-22	1	mm10---Prdx1
4.41273e-26	0.266217	0.5	0.448	8.49627e-22	1	mm10---Mdfic
1.02479e-25	0.266466	0.405	0.337	1.97312e-21	1	mm10---Capn2
1.98454e-25	0.254224	0.719	0.707	3.82103e-21	1	mm10---Gsn
2.26781e-25	0.299643	0.28	0.208	4.36643e-21	1	mm10---Il18
3.04526e-25	0.274287	0.535	0.488	5.86333e-21	1	mm10---Snx24
3.06196e-25	0.425271	0.915	0.897	5.89549e-21	1	mm10---Sat1
4.06072e-25	0.318192	0.29	0.213	7.81852e-21	1	mm10---Gadd45g
4.5639e-25	0.261811	0.465	0.412	8.78733e-21	1	mm10---Dync1i2
5.70797e-25	0.335066	0.441	0.39	1.09901e-20	1	mm10---Sp140
5.93754e-25	0.250162	0.275	0.201	1.14321e-20	1	mm10---C130026I21Rik
1.23244e-24	0.336197	0.285	0.211	2.37294e-20	1	mm10---Fgl2
2.20916e-24	0.28825	0.418	0.367	4.25351e-20	1	mm10---Ogfr
2.26511e-24	0.495158	0.412	0.364	4.36124e-20	1	mm10---Fbxl5
3.06176e-24	0.953754	0.302	0.225	5.89512e-20	1	mm10---Cxcl2
3.72173e-24	0.313519	0.363	0.296	7.16583e-20	1	mm10---Rasgef1b
1.02638e-23	0.278275	0.524	0.441	1.9762e-19	1	mm10---Rnase4
1.11578e-23	0.263971	0.287	0.22	2.14832e-19	1	mm10---Adar
1.27928e-23	0.319512	0.642	0.638	2.46313e-19	1	mm10---Tapbp
3.31305e-23	0.302128	0.444	0.4	6.37894e-19	1	mm10---Ugp2
9.49517e-23	0.277399	0.259	0.196	1.8282e-18	1	mm10---Fblim1
2.15236e-22	0.673999	0.416	0.355	4.14416e-18	1	mm10---Il1rn
2.23521e-22	0.329306	0.479	0.437	4.30366e-18	1	mm10---Hmga1
3.25021e-22	0.283636	0.508	0.47	6.25795e-18	1	mm10---Osbpl9
5.43416e-22	0.305835	0.483	0.441	1.04629e-17	1	mm10---Rap2a
7.98077e-22	0.261698	0.434	0.381	1.53662e-17	1	mm10---Milr1
1.0943e-21	0.491216	0.421	0.357	2.10696e-17	1	mm10---Bhlhe40
2.19369e-21	0.288853	0.38	0.325	4.22374e-17	1	mm10---Rai14
5.3174e-21	0.29255	0.648	0.637	1.02381e-16	1	mm10---Atp6v1a
6.64635e-21	0.258453	0.687	0.674	1.27969e-16	1	mm10---Atp6v1b2
6.74273e-21	0.256645	0.271	0.207	1.29825e-16	1	mm10---Cd180
1.36985e-20	0.253321	0.397	0.346	2.6375e-16	1	mm10---Dnase1l1
3.01305e-20	0.468443	0.365	0.29	5.80132e-16	1	mm10---Folr2
4.61468e-20	0.306583	0.431	0.394	8.8851e-16	1	mm10---Lasp1
5.19767e-20	0.267899	0.484	0.449	1.00076e-15	1	mm10---Naa20
2.61758e-19	0.290293	0.366	0.319	5.03988e-15	1	mm10---Plekhm2
2.89906e-19	0.257629	0.644	0.619	5.58185e-15	1	mm10---Arl4c
2.93288e-19	0.258031	0.367	0.322	5.64698e-15	1	mm10---F630206G17Rik
1.8469e-18	0.409858	0.25	0.195	3.55603e-14	1	mm10---Plau
2.73641e-18	0.35015	0.326	0.271	5.26869e-14	1	mm10---Gpr137b
3.6495e-18	0.284731	0.368	0.311	7.02674e-14	1	mm10---Plec
5.89235e-17	0.345742	0.617	0.622	1.13451e-12	1	mm10---Vdac1
1.13075e-16	0.258153	0.326	0.28	2.17714e-12	1	mm10---Parp9
1.84491e-16	0.369091	0.436	0.374	3.5522e-12	1	mm10---Rgs1
2.77919e-15	0.388705	0.639	0.605	5.35105e-11	1	mm10---Ier3
4.81651e-15	0.304368	0.326	0.278	9.27371e-11	1	mm10---Cacna1d
7.30193e-15	0.419421	0.467	0.457	1.40591e-10	1	mm10---Rilpl2
1.79094e-14	0.252482	0.318	0.27	3.44827e-10	1	mm10---Abcg1
1.99558e-14	0.426657	0.318	0.267	3.84228e-10	1	mm10---Cd9
7.79435e-14	0.258991	0.384	0.336	1.50072e-09	1	mm10---Plp2
8.30792e-14	0.268574	0.298	0.241	1.59961e-09	1	mm10---Serpinb6a
1.85878e-12	0.289572	0.387	0.359	3.57889e-08	1	mm10---Aig1
2.4506e-12	0.397599	0.754	0.72	4.71838e-08	1	mm10---Fabp5
2.97795e-12	0.274405	0.414	0.393	5.73374e-08	1	mm10---Slc48a1
3.39868e-12	0.253537	0.729	0.734	6.54382e-08	1	mm10---Btg1
2.4473e-11	0.279275	0.348	0.316	4.71203e-07	1	mm10---Mdm2
9.57633e-11	0.279956	0.411	0.375	1.84383e-06	1	mm10---Sgk1
9.81499e-11	0.264365	0.509	0.464	1.88978e-06	1	mm10---Timp2
1.1264e-10	0.269969	0.442	0.428	2.16877e-06	1	mm10---Atf4
1.72455e-10	0.299497	0.359	0.326	3.32045e-06	1	mm10---Cd274
2.56289e-10	0.350092	0.372	0.342	4.93458e-06	1	mm10---Ccrl2
1.08112e-09	0.390178	0.47	0.469	2.08158e-05	1	mm10---Cited2
2.1285e-07	0.312716	0.337	0.322	0.00409822	1	mm10---Tsc22d3
3.75171e-05	0.275564	0.408	0.419	0.722354	1	mm10---Med21
0.000158205	0.251507	0.262	0.244	1	1	mm10---Ada
0.000247778	0.280935	0.444	0.453	1	1	mm10---H1f0
0.000984895	0.336696	0.399	0.401	1	1	mm10---Lmna
0	3.15011	0.59	0.152	0	2	mm10---Ifitm1
0	2.22534	0.903	0.354	0	2	mm10---Lsp1
0	2.18311	0.967	0.568	0	2	mm10---H2-Eb1
0	2.15942	0.261	0.004	0	2	mm10---Cd209a
0	2.02936	0.948	0.609	0	2	mm10---H2-Ab1
0	2.0196	0.971	0.64	0	2	mm10---H2-Aa
0	2.01082	0.895	0.404	0	2	mm10---Napsa
0	1.94694	0.353	0.003	0	2	mm10---Cd7
0	1.81166	0.626	0.107	0	2	mm10---Traf1
0	1.77531	0.993	0.822	0	2	mm10---Cd74
0	1.76677	0.955	0.757	0	2	mm10---Syngr2
0	1.76621	0.89	0.584	0	2	mm10---Plbd1
0	1.7495	0.335	0.012	0	2	mm10---Timd4
0	1.71609	0.523	0.102	0	2	mm10---Ifi205
0	1.66091	0.924	0.527	0	2	mm10---H2-DMb2
0	1.61175	0.649	0.034	0	2	mm10---Dpp4
0	1.51753	0.951	0.812	0	2	mm10---S100a11
0	1.51293	0.703	0.301	0	2	mm10---Jak2
0	1.4131	0.705	0.172	0	2	mm10---Cbfa2t3
0	1.35626	0.877	0.653	0	2	mm10---Gng10
0	1.31049	0.613	0.126	0	2	mm10---Itgb7
0	1.3001	0.426	0.014	0	2	mm10---H2-Oa
0	1.2895	0.471	0.011	0	2	mm10---Flt3
0	1.27901	0.507	0.042	0	2	mm10---Rnase6
0	1.25244	0.948	0.808	0	2	mm10---Psmb8
0	1.23061	0.653	0.202	0	2	mm10---Trerf1
0	1.22281	0.897	0.494	0	2	mm10---Cytip
0	1.18648	0.398	0.017	0	2	mm10---Spint2
0	1.16713	0.391	0.021	0	2	mm10---Klrb1b
0	1.13733	0.701	0.254	0	2	mm10---Ciita
0	1.13572	0.426	0.074	0	2	mm10---Card11
0	1.11275	0.641	0.204	0	2	mm10---Fyn
0	1.10786	0.442	0.086	0	2	mm10---Cd24a
0	1.02549	0.447	0.047	0	2	mm10---Kmo
0	0.999813	0.323	0.038	0	2	mm10---Grasp
0	0.996	0.36	0.005	0	2	mm10---Ctnnd2
0	0.975184	0.338	0.026	0	2	mm10---Bcl11a
0	0.926512	0.393	0.018	0	2	mm10---Chn2
0	0.909879	0.359	0.006	0	2	mm10---Zfp366
0	0.894238	0.259	0.003	0	2	mm10---Klrd1
0	0.889017	0.294	0.026	0	2	mm10---Klra17
0	0.868204	0.269	0.023	0	2	mm10---Gnb4
0	0.855868	0.341	0.007	0	2	mm10---Ddr1
0	0.839591	0.307	0.031	0	2	mm10---Asb2
0	0.809625	0.323	0.037	0	2	mm10---Kynu
0	0.771496	0.258	0.003	0	2	mm10---Btla
0	0.759205	0.276	0.003	0	2	mm10---Sept3
0	0.715838	0.334	0.02	0	2	mm10---Pkp3
0	0.706415	0.317	0.042	0	2	mm10---Plekha5
0	0.678246	0.292	0.01	0	2	mm10---H2-Ob
0	0.623174	0.285	0.005	0	2	mm10---Zbtb46
0	0.602144	0.251	0.004	0	2	mm10---P2ry10
0	0.539864	0.278	0.025	0	2	mm10---Srgap3
1.55372e-307	0.690873	0.364	0.063	2.99153e-303	2	mm10---Sept6
2.91938e-286	1.16501	0.725	0.303	5.62098e-282	2	mm10---Tspan13
9.64786e-283	1.3474	0.847	0.557	1.8576e-278	2	mm10---Cnn2
5.12289e-273	0.931163	0.987	0.931	9.86361e-269	2	mm10---Ifi30
3.31223e-264	0.716937	0.416	0.098	6.37737e-260	2	mm10---Ece1
5.15208e-258	1.09983	0.907	0.78	9.91982e-254	2	mm10---H2afy
7.05665e-256	0.630084	0.31	0.051	1.35869e-251	2	mm10---Slamf7
1.10438e-249	0.934533	0.51	0.167	2.12638e-245	2	mm10---Avpi1
2.7431e-247	1.11683	0.967	0.875	5.28156e-243	2	mm10---H2afz
5.48164e-243	0.8452	0.527	0.181	1.05543e-238	2	mm10---Map4k1
3.6382e-239	0.851143	0.378	0.087	7.00498e-235	2	mm10---Ccnd2
1.27692e-228	0.887181	0.386	0.095	2.45858e-224	2	mm10---Ccnd1
1.07634e-223	1.10403	0.258	0.04	2.07239e-219	2	mm10---Il1r2
2.03002e-219	0.560795	0.276	0.049	3.9086e-215	2	mm10---Zeb1
1.87897e-216	0.578994	0.983	0.978	3.61777e-212	2	mm10---Rps11
2.77025e-216	0.786733	0.575	0.23	5.33384e-212	2	mm10---Bri3bp
2.36659e-209	0.720493	0.377	0.102	4.55663e-205	2	mm10---Cyb561a3
1.9688e-207	1.12727	0.74	0.447	3.79073e-203	2	mm10---Ccnd3
1.29816e-206	0.920555	0.49	0.176	2.49947e-202	2	mm10---Plscr1
2.86789e-206	0.749286	0.478	0.161	5.52183e-202	2	mm10---Afdn
4.65862e-206	1.11039	0.627	0.286	8.96971e-202	2	mm10---Gpr183
3.56103e-205	1.4212	0.399	0.12	6.8564e-201	2	mm10---Tbc1d4
4.41904e-205	0.550069	0.98	0.974	8.50842e-201	2	mm10---Rps4x
3.41462e-204	0.467667	0.272	0.05	6.57451e-200	2	mm10---Nup210
1.09123e-194	1.04767	0.777	0.468	2.10106e-190	2	mm10---Gm7030
8.9791e-194	0.713025	0.351	0.094	1.72884e-189	2	mm10---Gpr171
3.48889e-192	0.686506	0.96	0.937	6.71751e-188	2	mm10---Sh3bgrl3
8.3613e-191	0.822122	0.414	0.128	1.60988e-186	2	mm10---Htr7
3.20133e-189	0.863459	0.43	0.137	6.16383e-185	2	mm10---Tnip3
6.39694e-189	1.06806	0.896	0.849	1.23167e-184	2	mm10---Gm2a
8.89136e-189	0.848016	0.971	0.921	1.71194e-184	2	mm10---Tmsb10
1.05413e-186	1.04191	0.697	0.42	2.02963e-182	2	mm10---Olfm1
1.72812e-186	0.928428	0.508	0.198	3.32732e-182	2	mm10---Batf3
6.25275e-185	0.608638	0.375	0.103	1.2039e-180	2	mm10---Coro2a
4.90212e-184	1.14052	0.664	0.394	9.43854e-180	2	mm10---Naga
3.15446e-182	0.823055	0.921	0.819	6.0736e-178	2	mm10---Sub1
1.0016e-181	1.14813	0.653	0.335	1.92847e-177	2	mm10---Tuba1a
2.76551e-181	0.818276	0.286	0.063	5.32471e-177	2	mm10---Dusp5
2.21772e-180	0.917873	0.639	0.299	4.27001e-176	2	mm10---Alcam
3.10317e-180	0.579824	0.996	0.993	5.97484e-176	2	mm10---Actb
1.13783e-178	0.880946	0.435	0.15	2.19077e-174	2	mm10---Pmaip1
9.64638e-174	1.15777	0.466	0.184	1.85731e-169	2	mm10---Rogdi
1.38134e-169	0.96913	0.821	0.634	2.65964e-165	2	mm10---Psmb9
7.2511e-168	1.27348	0.581	0.282	1.39613e-163	2	mm10---Cd83
2.35227e-167	0.792668	0.951	0.923	4.52906e-163	2	mm10---Atox1
2.66835e-164	0.585408	0.426	0.144	5.13764e-160	2	mm10---Adgrg5
2.75072e-163	1.83447	0.361	0.116	5.29623e-159	2	mm10---Il4i1
1.31768e-161	0.728157	0.492	0.215	2.53705e-157	2	mm10---Ppm1m
1.42443e-158	0.465775	0.274	0.065	2.7426e-154	2	mm10---BC035044
3.49118e-157	0.687459	0.937	0.857	6.72192e-153	2	mm10---Cd47
4.41403e-157	0.997197	0.834	0.645	8.49878e-153	2	mm10---Selplg
4.0812e-156	0.483177	0.301	0.081	7.85794e-152	2	mm10---Tmc8
5.16862e-154	0.865507	0.51	0.2	9.95167e-150	2	mm10---Ifitm6
8.01926e-154	0.903952	0.724	0.456	1.54403e-149	2	mm10---Dock10
7.32585e-153	0.493505	0.987	0.976	1.41052e-148	2	mm10---Rpsa
8.13951e-153	0.709336	0.333	0.099	1.56718e-148	2	mm10---Phlpp1
4.17608e-152	0.892843	0.504	0.237	8.04062e-148	2	mm10---Pak1
4.30074e-152	0.51087	0.347	0.106	8.28065e-148	2	mm10---1700025G04Rik
1.94886e-147	0.795733	0.847	0.687	3.75234e-143	2	mm10---Ywhah
2.30469e-144	0.696086	0.893	0.733	4.43745e-140	2	mm10---H2-DMa
2.44628e-144	1.43493	0.54	0.297	4.71007e-140	2	mm10---Wdfy4
1.08662e-141	0.575288	0.953	0.918	2.09218e-137	2	mm10---Coro1a
1.82016e-141	0.714744	0.859	0.669	3.50453e-137	2	mm10---Ier5
2.73181e-141	1.11629	0.925	0.852	5.25983e-137	2	mm10---Crip1
3.38996e-141	0.876504	0.537	0.281	6.52702e-137	2	mm10---Vrk1
4.61621e-140	0.748356	0.9	0.817	8.88805e-136	2	mm10---Psme1
1.88622e-138	1.21919	0.838	0.731	3.63172e-134	2	mm10---Mdh2
3.37809e-138	0.868111	0.449	0.196	6.50417e-134	2	mm10---Actn1
2.15158e-135	0.485835	0.357	0.121	4.14266e-131	2	mm10---Mical1
8.70173e-135	0.734657	0.565	0.296	1.67543e-130	2	mm10---Tap1
9.66922e-135	0.916642	0.774	0.578	1.86171e-130	2	mm10---Limd2
1.49342e-134	0.668641	0.519	0.234	2.87543e-130	2	mm10---Lmnb1
3.99479e-133	0.891752	0.618	0.341	7.69157e-129	2	mm10---Bhlhe40
8.55094e-132	0.773911	0.643	0.393	1.6464e-127	2	mm10---Rin3
2.08433e-130	0.654967	0.467	0.201	4.01317e-126	2	mm10---Itpr1
2.48534e-130	0.655186	0.989	0.982	4.78527e-126	2	mm10---Actg1
3.75926e-129	0.704967	0.771	0.537	7.23807e-125	2	mm10---H2-DMb1
4.02202e-127	0.731612	0.596	0.317	7.74401e-123	2	mm10---Plp2
4.8303e-126	0.677411	0.444	0.189	9.30025e-122	2	mm10---Slc44a2
1.79868e-125	0.538717	0.269	0.077	3.46318e-121	2	mm10---Icosl
2.37475e-125	0.641618	0.914	0.862	4.57235e-121	2	mm10---Taldo1
1.03165e-123	0.714053	0.602	0.363	1.98634e-119	2	mm10---Bloc1s2
2.42819e-122	0.90514	0.4	0.17	4.67523e-118	2	mm10---Immp2l
4.7891e-122	0.880583	0.57	0.334	9.22093e-118	2	mm10---Casp6
8.56664e-121	0.714601	0.783	0.583	1.64942e-116	2	mm10---Zyx
2.12955e-120	0.820319	0.538	0.287	4.10023e-116	2	mm10---Lrrk1
7.72176e-120	0.766224	0.654	0.395	1.48675e-115	2	mm10---Itgax
5.07617e-118	0.691493	0.556	0.301	9.77365e-114	2	mm10---St3gal4
1.52916e-115	0.80386	0.514	0.273	2.94424e-111	2	mm10---Pkib
3.6308e-114	0.55593	0.405	0.169	6.99075e-110	2	mm10---Dipk1a
9.00522e-114	0.621382	0.53	0.279	1.73386e-109	2	mm10---Dapp1
2.12494e-112	0.800074	0.439	0.202	4.09136e-108	2	mm10---Fgl2
3.37115e-112	0.521359	0.522	0.249	6.49081e-108	2	mm10---Cd9
1.05286e-110	2.04714	0.295	0.107	2.02717e-106	2	mm10---Mgl2
2.15602e-109	0.68212	0.653	0.382	4.15119e-105	2	mm10---Ass1
1.72324e-108	0.572999	0.912	0.866	3.31792e-104	2	mm10---Ndufa6
1.12789e-107	0.552124	0.519	0.261	2.17165e-103	2	mm10---Tes
1.91282e-107	0.446722	0.309	0.109	3.68295e-103	2	mm10---Cyfip2
7.25137e-107	0.729155	0.626	0.419	1.39618e-102	2	mm10---Tap2
5.51421e-105	0.501955	0.51	0.242	1.06171e-100	2	mm10---Gm15987
6.4146e-105	0.420098	0.969	0.946	1.23507e-100	2	mm10---Rpl21
2.71297e-104	0.467412	0.957	0.937	5.22356e-100	2	mm10---Rpl14
7.10561e-104	0.785742	0.918	0.919	1.36811e-99	2	mm10---Cd52
3.04197e-102	0.979235	0.712	0.48	5.85701e-98	2	mm10---Tmem176a
6.45291e-102	0.356592	0.983	0.976	1.24244e-97	2	mm10---Rps24
1.12861e-101	0.427809	0.263	0.084	2.17303e-97	2	mm10---Ramp1
3.22106e-99	0.777988	0.717	0.505	6.20184e-95	2	mm10---Pim1
9.24706e-99	0.4589	0.924	0.882	1.78043e-94	2	mm10---Myl12b
2.85244e-98	0.712446	0.52	0.287	5.49208e-94	2	mm10---Parp8
4.063e-97	1.69281	0.529	0.32	7.8229e-93	2	mm10---Tmem123
5.23173e-97	0.746409	0.601	0.366	1.00732e-92	2	mm10---Dennd4a
6.94162e-95	0.637567	0.408	0.188	1.33654e-90	2	mm10---Rnd3
7.14093e-95	0.366159	0.975	0.968	1.37491e-90	2	mm10---Rpl30
2.44585e-94	1.1208	0.981	0.972	4.70923e-90	2	mm10---Cst3
1.63593e-93	0.437067	0.972	0.953	3.14982e-89	2	mm10---Rps27
3.39886e-93	0.489626	0.251	0.083	6.54416e-89	2	mm10---Adam19
3.53168e-92	0.629852	0.987	0.988	6.79989e-88	2	mm10---Tmsb4x
2.58876e-91	0.682183	0.624	0.414	4.9844e-87	2	mm10---Myadm
3.92205e-91	0.509843	0.427	0.2	7.55151e-87	2	mm10---Cd244a
3.77136e-90	0.840618	0.512	0.297	7.26138e-86	2	mm10---Lyst
4.6225e-90	0.471354	0.272	0.098	8.90016e-86	2	mm10---Rrad
2.84686e-89	0.689872	0.27	0.098	5.48134e-85	2	mm10---Rabgap1l
1.13919e-88	0.367144	0.979	0.967	2.1934e-84	2	mm10---Rps7
2.02873e-87	0.910035	0.607	0.423	3.90611e-83	2	mm10---Bcl2a1d
6.55344e-87	0.446887	0.322	0.13	1.2618e-82	2	mm10---Mthfd2
7.33483e-86	0.486596	0.274	0.1	1.41225e-81	2	mm10---Phf11a
1.20858e-85	0.618371	0.757	0.595	2.32699e-81	2	mm10---Pip4k2a
2.08087e-85	0.674889	0.68	0.476	4.00651e-81	2	mm10---Arhgap15
7.37664e-82	0.568085	0.857	0.78	1.4203e-77	2	mm10---Rnh1
2.30918e-81	0.336554	0.975	0.965	4.4461e-77	2	mm10---Rpl39
1.00126e-80	0.297507	0.983	0.983	1.92783e-76	2	mm10---Rpl13
1.36703e-79	0.584687	0.761	0.637	2.63207e-75	2	mm10---Mbnl1
1.4092e-78	0.516942	0.652	0.467	2.71327e-74	2	mm10---Rala
1.51922e-78	0.769497	0.564	0.389	2.9251e-74	2	mm10---Fh1
2.10163e-78	0.640297	0.462	0.255	4.04649e-74	2	mm10---St8sia4
1.45701e-77	0.563684	0.662	0.482	2.80532e-73	2	mm10---Snx20
9.9961e-77	0.41562	0.945	0.917	1.92465e-72	2	mm10---Actr3
1.00703e-76	0.730731	0.575	0.402	1.93894e-72	2	mm10---Cd2ap
1.73426e-76	0.309462	0.976	0.973	3.33915e-72	2	mm10---Rps3a1
6.89996e-76	0.43492	0.369	0.182	1.32852e-71	2	mm10---Ptcd2
1.12987e-74	0.574629	0.814	0.694	2.17546e-70	2	mm10---Gas5
1.61379e-74	0.282579	0.987	0.988	3.1072e-70	2	mm10---Eef1a1
2.54692e-74	0.638219	0.499	0.282	4.90384e-70	2	mm10---Phf11b
1.23053e-73	0.526157	0.688	0.525	2.36927e-69	2	mm10---Dbnl
7.63976e-72	0.329897	0.983	0.98	1.47096e-67	2	mm10---Rpl18a
8.32933e-72	0.455567	0.877	0.791	1.60373e-67	2	mm10---Sumo2
9.36721e-71	0.525831	0.813	0.723	1.80356e-66	2	mm10---Ccdc12
1.08695e-70	0.372759	0.357	0.174	2.09281e-66	2	mm10---Acot7
2.97736e-70	0.45025	0.291	0.129	5.7326e-66	2	mm10---Stat5a
9.47076e-70	0.809261	0.677	0.561	1.8235e-65	2	mm10---Cd300a
2.08577e-68	0.391699	0.94	0.893	4.01594e-64	2	mm10---Eif3f
2.36695e-68	0.426927	0.378	0.193	4.55733e-64	2	mm10---Shtn1
5.44826e-68	0.569242	0.692	0.548	1.04901e-63	2	mm10---Flot1
7.92474e-68	0.433989	0.455	0.264	1.52583e-63	2	mm10---Tbrg1
8.89502e-68	0.305461	0.971	0.964	1.71265e-63	2	mm10---Rpl15
9.05425e-68	0.379329	0.326	0.152	1.74331e-63	2	mm10---Relt
1.15747e-67	0.308027	0.982	0.979	2.2286e-63	2	mm10---Pfn1
5.92705e-67	0.291701	0.976	0.975	1.14119e-62	2	mm10---Rpl28
6.78707e-67	0.613452	0.666	0.511	1.30678e-62	2	mm10---Uvrag
9.33168e-67	0.756048	0.744	0.576	1.79672e-62	2	mm10---Tmem176b
5.96297e-66	0.469953	0.754	0.593	1.14811e-61	2	mm10---Tpm4
1.70344e-65	0.667366	0.557	0.38	3.2798e-61	2	mm10---Cd86
3.17324e-65	0.524882	0.649	0.51	6.10975e-61	2	mm10---Ppp1r11
4.64699e-65	0.898034	0.813	0.749	8.94731e-61	2	mm10---Tagln2
7.27627e-65	0.609641	0.664	0.496	1.40097e-60	2	mm10---Mir142hg
9.32368e-65	0.296528	0.976	0.968	1.79518e-60	2	mm10---Rps15a
1.38972e-64	0.266635	0.983	0.976	2.67576e-60	2	mm10---Rpl18
3.35355e-64	0.485974	0.455	0.262	6.45693e-60	2	mm10---Gpr137b
5.57787e-64	0.288472	0.267	0.111	1.07396e-59	2	mm10---Dna2
1.6468e-63	0.452337	0.384	0.21	3.17076e-59	2	mm10---Mob3a
1.80456e-63	0.36796	0.251	0.105	3.47449e-59	2	mm10---Rcl1
2.11927e-63	0.472979	0.506	0.328	4.08045e-59	2	mm10---Arpc5l
1.90413e-62	0.372854	0.325	0.159	3.66622e-58	2	mm10---Elovl5
2.70443e-62	0.293956	0.974	0.971	5.20711e-58	2	mm10---Rpl6
9.87835e-62	0.50394	0.375	0.204	1.90198e-57	2	mm10---I830077J02Rik
1.60951e-61	0.496458	0.394	0.217	3.09894e-57	2	mm10---Dapk1
2.70523e-61	0.433865	0.856	0.772	5.20866e-57	2	mm10---Sri
7.63618e-61	0.406951	0.943	0.926	1.47027e-56	2	mm10---Tspo
9.6936e-61	0.533692	0.643	0.496	1.86641e-56	2	mm10---Baz1a
1.14222e-60	0.288341	0.987	0.983	2.19922e-56	2	mm10---Rps9
1.22836e-60	0.670267	0.869	0.826	2.36508e-56	2	mm10---Psme2
5.26818e-60	0.893007	0.49	0.328	1.01434e-55	2	mm10---Relb
7.34646e-60	0.373696	0.943	0.904	1.41449e-55	2	mm10---Heph
9.8808e-60	0.408637	0.386	0.212	1.90245e-55	2	mm10---Srebf2
2.09492e-59	0.521313	0.386	0.212	4.03356e-55	2	mm10---Gpr132
3.81061e-59	0.404506	0.461	0.274	7.33695e-55	2	mm10---Fem1c
4.06448e-59	0.459372	0.641	0.469	7.82574e-55	2	mm10---Arhgap45
5.95418e-59	0.724908	0.372	0.215	1.14642e-54	2	mm10---Cst7
8.84197e-59	0.433407	0.371	0.206	1.70243e-54	2	mm10---Knop1
2.60889e-58	0.376761	0.256	0.11	5.02315e-54	2	mm10---Akt3
1.37145e-57	0.433728	0.932	0.904	2.64059e-53	2	mm10---Eef1b2
1.49027e-57	0.420103	0.423	0.251	2.86936e-53	2	mm10---Plekha1
2.79524e-57	0.261064	0.975	0.971	5.38196e-53	2	mm10---Rpl8
3.12764e-57	0.326071	0.337	0.169	6.02195e-53	2	mm10---Amz1
4.10433e-57	0.411057	0.895	0.835	7.90247e-53	2	mm10---Msn
5.20626e-57	0.319224	0.267	0.121	1.00241e-52	2	mm10---Lipe
1.46002e-56	0.321214	0.265	0.119	2.81113e-52	2	mm10---Rab11fip1
2.04925e-56	0.50677	0.552	0.376	3.94562e-52	2	mm10---Ankrd44
4.7438e-56	0.4142	0.437	0.263	9.1337e-52	2	mm10---Arhgef6
5.75345e-56	0.608365	0.354	0.684	1.10777e-51	2	mm10---Irf8
6.75043e-56	0.435494	0.698	0.571	1.29973e-51	2	mm10---Gabarapl2
9.90502e-56	0.509625	0.464	0.297	1.90711e-51	2	mm10---Mrtfa
1.53794e-55	1.07993	0.299	0.162	2.96114e-51	2	mm10---Clec10a
3.07556e-55	0.703365	0.563	0.411	5.92168e-51	2	mm10---Rel
3.62012e-55	0.500052	0.745	0.615	6.97018e-51	2	mm10---Fgr
8.15738e-55	0.41995	0.445	0.276	1.57062e-50	2	mm10---Slc38a1
8.69279e-55	0.647248	0.572	0.424	1.67371e-50	2	mm10---Bcl3
1.20374e-54	0.522191	0.572	0.415	2.31768e-50	2	mm10---Sla
1.42641e-54	0.314498	0.956	0.938	2.74642e-50	2	mm10---Rps6
3.92492e-54	0.472019	0.623	0.472	7.55704e-50	2	mm10---Orai1
8.58162e-54	0.382434	0.896	0.852	1.65231e-49	2	mm10---Rbm3
2.22978e-53	0.552955	0.962	0.893	4.29322e-49	2	mm10---H2-K1
2.36091e-53	0.588528	0.574	0.424	4.5457e-49	2	mm10---Ccdc88a
4.27514e-53	0.759396	0.618	0.475	8.23135e-49	2	mm10---Tctex1d2
6.25961e-53	0.416109	0.586	0.412	1.20523e-48	2	mm10---Ifi35
7.25573e-53	0.410341	0.344	0.191	1.39702e-48	2	mm10---Parvg
1.42873e-52	0.689218	0.261	0.125	2.75088e-48	2	mm10---Birc2
5.86784e-52	0.295017	0.972	0.955	1.12979e-47	2	mm10---Rpl13a
6.38441e-52	0.330569	0.913	0.86	1.22925e-47	2	mm10---Tpm3
6.68509e-52	0.350945	0.279	0.136	1.28715e-47	2	mm10---Nsmaf
7.12453e-52	0.428418	0.311	0.161	1.37176e-47	2	mm10---Tmem131l
1.52411e-51	0.37005	0.994	0.972	2.93452e-47	2	mm10---H2-D1
1.62355e-51	0.8452	0.375	0.235	3.12598e-47	2	mm10---Cldnd1
4.23759e-51	0.45797	0.498	0.341	8.15905e-47	2	mm10---Rab43
5.93155e-51	0.616144	0.325	0.18	1.14206e-46	2	mm10---Map3k14
1.01949e-50	0.442315	0.673	0.557	1.96292e-46	2	mm10---Nap1l1
1.30765e-50	0.467198	0.523	0.364	2.51775e-46	2	mm10---Tmem173
1.48859e-50	0.333332	0.348	0.196	2.86613e-46	2	mm10---Hint3
6.36206e-50	0.353671	0.459	0.294	1.22495e-45	2	mm10---Borcs8
8.45244e-50	0.517813	0.375	0.211	1.62743e-45	2	mm10---Fmnl2
9.91418e-50	0.413661	0.416	0.259	1.90888e-45	2	mm10---Med30
2.45192e-49	0.295244	0.732	0.494	4.72093e-45	2	mm10---Plac8
3.52425e-49	0.30391	0.267	0.128	6.7856e-45	2	mm10---Ccdc102a
5.53388e-49	0.42034	0.503	0.338	1.06549e-44	2	mm10---Nfkb2
9.43464e-49	0.255523	0.972	0.957	1.81655e-44	2	mm10---Arpc2
2.70102e-48	0.432086	0.581	0.43	5.20054e-44	2	mm10---Ikbkb
3.8785e-48	0.290926	0.984	0.964	7.46767e-44	2	mm10---H3f3a
8.01264e-48	0.298823	0.341	0.179	1.54275e-43	2	mm10---Ighm
9.66815e-48	0.388678	0.752	0.652	1.86151e-43	2	mm10---Arf6
2.72471e-47	0.538442	0.292	0.145	5.24615e-43	2	mm10---Usp18
3.82697e-47	0.539973	0.405	0.249	7.36844e-43	2	mm10---Malt1
4.22588e-47	0.665653	0.42	0.274	8.13651e-43	2	mm10---Tbc1d8
4.51968e-47	0.449966	0.609	0.476	8.70219e-43	2	mm10---Elf1
4.5229e-47	0.38979	0.951	0.9	8.70839e-43	2	mm10---Zfp36
6.50635e-47	0.261818	0.365	0.203	1.25273e-42	2	mm10---Add3
7.2293e-47	0.401468	0.445	0.287	1.39193e-42	2	mm10---Bmyc
1.64243e-46	0.457219	0.556	0.398	3.16233e-42	2	mm10---Stk17b
4.56016e-45	0.305809	0.954	0.924	8.78014e-41	2	mm10---Ddx5
4.59331e-45	0.331688	0.296	0.157	8.84396e-41	2	mm10---Dpy19l1
4.79417e-45	0.37597	0.409	0.254	9.2307e-41	2	mm10---Aim2
3.01897e-44	0.430788	0.63	0.501	5.81272e-40	2	mm10---Rab8a
4.22876e-44	0.616571	0.758	0.693	8.14205e-40	2	mm10---Cycs
5.80834e-44	0.35404	0.391	0.24	1.11834e-39	2	mm10---Sdccag8
2.03862e-43	0.314423	0.305	0.157	3.92515e-39	2	mm10---Cdk14
5.5929e-43	0.39959	0.414	0.267	1.07686e-38	2	mm10---Stk24
7.83979e-43	0.319393	0.305	0.169	1.50947e-38	2	mm10---Rnf167
1.27438e-42	0.859413	0.37	0.235	2.45368e-38	2	mm10---Samsn1
2.0155e-42	0.343885	0.38	0.233	3.88064e-38	2	mm10---Cntrl
2.55699e-42	0.508287	0.515	0.398	4.92324e-38	2	mm10---Hsd17b10
2.99391e-42	0.429871	0.705	0.578	5.76447e-38	2	mm10---Btg2
8.41938e-42	0.440405	0.506	0.37	1.62107e-37	2	mm10---Mif4gd
1.4359e-41	0.679825	0.547	0.391	2.76467e-37	2	mm10---Il1b
2.21046e-41	0.554295	0.623	0.498	4.25602e-37	2	mm10---Runx1
4.82991e-41	0.290617	0.251	0.124	9.29951e-37	2	mm10---Slc2a6
1.29804e-40	0.419588	0.768	0.642	2.49924e-36	2	mm10---Ier2
2.49089e-40	0.372265	0.383	0.245	4.79597e-36	2	mm10---Apex1
3.85131e-40	0.61896	0.286	0.163	7.41532e-36	2	mm10---Plxnc1
4.10667e-40	0.382938	0.658	0.549	7.90698e-36	2	mm10---Taok3
5.90967e-40	0.605544	0.676	0.608	1.13785e-35	2	mm10---Hfe
7.09814e-40	0.459534	0.629	0.512	1.36668e-35	2	mm10---Ikzf1
9.77587e-40	0.523637	0.649	0.528	1.88225e-35	2	mm10---Nfkb1
1.34765e-39	0.434663	0.63	0.517	2.59477e-35	2	mm10---Vasp
1.36167e-39	0.386312	0.505	0.372	2.62175e-35	2	mm10---Cpne3
2.22542e-39	0.426942	0.513	0.376	4.28482e-35	2	mm10---Akap9
5.37281e-39	0.339322	0.454	0.309	1.03448e-34	2	mm10---Mta3
1.87377e-38	0.547129	0.731	0.63	3.60775e-34	2	mm10---Etv6
2.05316e-38	0.377691	0.545	0.411	3.95315e-34	2	mm10---Anp32e
2.21902e-38	0.38373	0.513	0.379	4.27251e-34	2	mm10---Prcp
6.79169e-38	0.366565	0.869	0.82	1.30767e-33	2	mm10---Myh9
8.02517e-38	0.33562	0.584	0.438	1.54517e-33	2	mm10---Fmnl1
1.04396e-37	0.451928	0.662	0.538	2.01004e-33	2	mm10---Herpud1
2.57803e-37	0.32866	0.873	0.734	4.96374e-33	2	mm10---S100a6
8.69426e-37	0.419173	0.558	0.415	1.67399e-32	2	mm10---Sp110
1.28298e-36	0.339442	0.292	0.164	2.47024e-32	2	mm10---Arhgap22
1.68783e-36	0.507653	0.67	0.558	3.24975e-32	2	mm10---Clic4
2.13171e-36	0.277281	0.982	0.976	4.1044e-32	2	mm10---Rps19
3.07759e-36	0.36225	0.64	0.532	5.92558e-32	2	mm10---Mvp
5.6567e-36	0.336274	0.79	0.719	1.08914e-31	2	mm10---Gm9750
6.01836e-36	0.471739	0.715	0.599	1.15877e-31	2	mm10---S100a4
1.16009e-35	0.356441	0.352	0.219	2.23363e-31	2	mm10---Grk3
1.88795e-35	0.4755	0.743	0.706	3.63507e-31	2	mm10---Gsn
3.29166e-35	0.379265	0.346	0.223	6.33777e-31	2	mm10---Unc119
5.62165e-35	0.458564	0.526	0.422	1.08239e-30	2	mm10---Tep1
7.20037e-35	0.417652	0.518	0.392	1.38636e-30	2	mm10---Sema4d
7.94108e-35	0.400669	0.302	0.176	1.52898e-30	2	mm10---H2-Q6
1.04855e-34	0.327579	0.445	0.314	2.01888e-30	2	mm10---Zmiz2
1.19788e-34	0.342134	0.446	0.314	2.30639e-30	2	mm10---Gosr2
1.32854e-34	0.389887	0.686	0.567	2.55796e-30	2	mm10---Ptms
2.37993e-34	0.431208	0.302	0.177	4.58232e-30	2	mm10---Mctp1
5.49079e-34	0.390649	0.716	0.634	1.0572e-29	2	mm10---Dnaja1
6.70305e-34	0.507477	0.533	0.413	1.29061e-29	2	mm10---Jaml
9.79386e-34	0.31859	0.792	0.716	1.88571e-29	2	mm10---Cnbp
1.13564e-33	0.409239	0.347	0.219	2.18656e-29	2	mm10---Lrrc8c
1.42665e-33	0.3207	0.419	0.275	2.74687e-29	2	mm10---Fam129a
1.63931e-33	0.277013	0.92	0.888	3.15632e-29	2	mm10---Rpl4
1.6996e-33	0.352285	0.431	0.306	3.27241e-29	2	mm10---Tnip2
2.16724e-33	0.307381	0.762	0.663	4.17281e-29	2	mm10---Arhgap30
2.20511e-33	0.334733	0.368	0.244	4.24572e-29	2	mm10---Cyld
2.30673e-33	0.257656	0.896	0.857	4.44138e-29	2	mm10---Ywhaz
3.25418e-33	0.354792	0.722	0.628	6.2656e-29	2	mm10---Tapbp
3.54716e-33	0.282111	0.929	0.901	6.82971e-29	2	mm10---Pfdn5
5.09248e-33	0.302287	0.289	0.171	9.80506e-29	2	mm10---AI467606
9.02733e-33	0.3343	0.687	0.575	1.73812e-28	2	mm10---Srsf7
1.11252e-32	0.418127	0.471	0.35	2.14204e-28	2	mm10---Ctnna1
2.99487e-32	0.316367	0.302	0.185	5.76632e-28	2	mm10---Chd3
3.27424e-32	0.310204	0.338	0.215	6.30422e-28	2	mm10---Def6
4.37464e-32	0.40806	0.361	0.235	8.42293e-28	2	mm10---Cdkn2d
7.15024e-32	0.360619	0.409	0.287	1.37671e-27	2	mm10---Lactb
1.04847e-31	0.34184	0.682	0.603	2.01872e-27	2	mm10---Twf2
4.34587e-31	0.385733	0.287	0.177	8.36755e-27	2	mm10---Aebp2
5.17921e-31	0.461038	0.251	0.144	9.97206e-27	2	mm10---Uap1
8.15605e-31	0.289141	0.323	0.205	1.57037e-26	2	mm10---Slc1a5
1.17232e-30	0.3311	0.546	0.44	2.25719e-26	2	mm10---Znrd1
1.20501e-30	0.368856	0.366	0.25	2.32013e-26	2	mm10---Cnp
4.27114e-30	0.279566	0.253	0.14	8.22366e-26	2	mm10---Samd9l
1.41062e-29	0.312776	0.553	0.445	2.71601e-25	2	mm10---Polr2e
2.71226e-29	0.284982	0.882	0.869	5.22219e-25	2	mm10---Smdt1
3.00381e-29	0.33241	0.433	0.307	5.78353e-25	2	mm10---Nfkbie
3.501e-29	0.330484	0.696	0.608	6.74083e-25	2	mm10---Supt4a
3.95205e-29	0.486036	0.483	0.384	7.60928e-25	2	mm10---Il21r
4.68906e-29	0.316061	0.297	0.185	9.02831e-25	2	mm10---Plcb2
5.55153e-29	0.318505	0.31	0.199	1.06889e-24	2	mm10---Smarca2
1.01793e-28	0.283083	0.802	0.742	1.95992e-24	2	mm10---Skap2
1.09405e-28	0.281661	0.38	0.254	2.10649e-24	2	mm10---Mbtd1
1.45525e-28	0.38665	0.911	0.903	2.80194e-24	2	mm10---Ifitm3
2.05522e-28	0.398514	0.407	0.29	3.95713e-24	2	mm10---Havcr2
2.20197e-28	0.662491	0.441	0.349	4.23967e-24	2	mm10---Cd164
3.27482e-28	0.397879	0.609	0.51	6.30534e-24	2	mm10---Ppdpf
5.41962e-28	0.394862	0.454	0.342	1.04349e-23	2	mm10---Fgd2
6.36715e-28	0.282839	0.391	0.278	1.22593e-23	2	mm10---H2-Ke6
7.1137e-28	0.291555	0.345	0.232	1.36967e-23	2	mm10---Atp6v0a2
8.79681e-28	0.257427	0.353	0.232	1.69374e-23	2	mm10---Agpat4
9.88237e-28	0.261702	0.852	0.826	1.90275e-23	2	mm10---Hnrnpf
1.46707e-27	0.290459	0.362	0.242	2.8247e-23	2	mm10---Bcl6
1.72323e-27	0.314175	0.921	0.906	3.31791e-23	2	mm10---Sec61b
2.79622e-27	0.286566	0.582	0.476	5.38384e-23	2	mm10---G3bp1
5.62925e-27	0.366611	0.306	0.198	1.08385e-22	2	mm10---Tmem39a
7.6557e-27	0.279789	0.721	0.663	1.47403e-22	2	mm10---Hcls1
7.90755e-27	0.273274	0.654	0.552	1.52252e-22	2	mm10---U2af1
8.70811e-27	0.30375	0.529	0.413	1.67666e-22	2	mm10---Crlf2
9.97637e-27	0.941377	0.514	0.456	1.92085e-22	2	mm10---Id2
1.37818e-26	0.271968	0.322	0.21	2.65356e-22	2	mm10---Fam98c
4.08761e-26	0.307888	0.437	0.329	7.87028e-22	2	mm10---Isyna1
6.28253e-26	0.39014	0.345	0.239	1.20964e-21	2	mm10---Swap70
6.62081e-26	0.313695	0.318	0.214	1.27477e-21	2	mm10---Nub1
8.37712e-26	0.514093	0.544	0.458	1.61293e-21	2	mm10---Dnajc7
9.23018e-26	0.383251	0.651	0.582	1.77718e-21	2	mm10---Cd48
1.32604e-25	0.336453	0.419	0.309	2.55316e-21	2	mm10---Plekhm3
2.08531e-25	0.309872	0.565	0.468	4.01506e-21	2	mm10---Chp1
2.14502e-25	0.299355	0.44	0.331	4.13002e-21	2	mm10---Ankrd13a
3.06509e-25	0.503955	0.3	0.192	5.90153e-21	2	mm10---Glipr2
4.30381e-25	0.365484	0.714	0.66	8.28656e-21	2	mm10---Stx7
4.96508e-25	0.550464	0.357	0.259	9.55976e-21	2	mm10---Cd40
6.40294e-25	0.283482	0.723	0.639	1.23282e-20	2	mm10---Set
6.56015e-25	0.25238	0.277	0.174	1.26309e-20	2	mm10---Uba7
1.09694e-24	0.340765	0.483	0.38	2.11205e-20	2	mm10---Stk4
1.17455e-24	0.271336	0.636	0.544	2.26148e-20	2	mm10---Nol7
1.28374e-24	0.266526	0.743	0.662	2.47172e-20	2	mm10---Arl6ip5
1.76735e-24	0.278513	0.583	0.5	3.40286e-20	2	mm10---Mpc1
1.99055e-24	0.342024	0.292	0.194	3.83261e-20	2	mm10---Sdad1
2.12376e-24	0.345477	0.473	0.353	4.08909e-20	2	mm10---Klf4
2.21844e-24	0.310564	0.562	0.473	4.27139e-20	2	mm10---Dnajc8
2.5744e-24	0.326755	0.303	0.2	4.95675e-20	2	mm10---Etnk1
2.78865e-24	0.285697	0.451	0.354	5.36927e-20	2	mm10---Osgep
6.94679e-24	0.263421	0.389	0.278	1.33753e-19	2	mm10---Mpp6
7.06007e-24	0.273694	0.588	0.499	1.35935e-19	2	mm10---Arpp19
8.7265e-24	0.285547	0.639	0.554	1.6802e-19	2	mm10---Csk
1.06403e-23	0.283259	0.255	0.158	2.04867e-19	2	mm10---Gpd2
1.18189e-23	0.289748	0.315	0.215	2.27561e-19	2	mm10---Pafah1b3
1.25057e-23	0.268668	0.727	0.662	2.40785e-19	2	mm10---Hnrnpa1
2.57778e-23	0.373128	0.389	0.286	4.96325e-19	2	mm10---Slc38a2
2.89158e-23	0.279317	0.39	0.284	5.56745e-19	2	mm10---Rnf166
2.92864e-23	0.322662	0.352	0.244	5.6388e-19	2	mm10---Fam107b
3.39217e-23	0.268103	0.802	0.788	6.53129e-19	2	mm10---Pomp
7.40534e-23	0.321403	0.677	0.58	1.42582e-18	2	mm10---Sp100
7.51031e-23	0.29146	0.348	0.245	1.44604e-18	2	mm10---Dpysl2
7.54815e-23	0.321143	0.327	0.219	1.45332e-18	2	mm10---Gadd45g
7.66636e-23	0.309869	0.451	0.351	1.47608e-18	2	mm10---Nfkbib
1.41632e-22	0.267616	0.45	0.345	2.72699e-18	2	mm10---Atxn10
1.55803e-22	0.296355	0.33	0.226	2.99984e-18	2	mm10---Dennd1b
1.63035e-22	0.318672	0.644	0.555	3.13907e-18	2	mm10---Baz2b
1.67369e-22	0.426598	0.549	0.45	3.22253e-18	2	mm10---Itga4
1.68123e-22	0.385958	0.476	0.38	3.23705e-18	2	mm10---Hivep2
3.09858e-22	0.314733	0.432	0.328	5.96601e-18	2	mm10---Med13l
5.76236e-22	0.282708	0.731	0.662	1.10948e-17	2	mm10---Akap13
7.20941e-22	0.534123	0.522	0.457	1.3881e-17	2	mm10---Fnbp1
1.02743e-21	0.267268	0.573	0.476	1.97821e-17	2	mm10---C1qbp
1.23761e-21	0.460888	0.795	0.747	2.3829e-17	2	mm10---Zfp36l1
1.89405e-21	0.302004	0.315	0.219	3.6468e-17	2	mm10---Cd82
2.11179e-21	0.28079	0.446	0.352	4.06603e-17	2	mm10---Slc35c2
3.60699e-21	0.348116	0.503	0.416	6.9449e-17	2	mm10---Ubac2
5.20266e-21	0.307479	0.572	0.485	1.00172e-16	2	mm10---Spag9
5.92615e-21	0.282898	0.571	0.464	1.14102e-16	2	mm10---Foxp1
5.96615e-21	0.261837	0.382	0.278	1.14872e-16	2	mm10---Limd1
7.10864e-21	0.268577	0.482	0.394	1.3687e-16	2	mm10---Hipk2
8.69925e-21	0.310116	0.591	0.518	1.67495e-16	2	mm10---Fbl
1.06652e-20	0.254	0.295	0.205	2.05349e-16	2	mm10---Rps6ka4
1.09301e-20	0.468936	0.779	0.756	2.10448e-16	2	mm10---Cfp
1.11648e-20	0.292884	0.424	0.325	2.14967e-16	2	mm10---Ppfia4
1.6216e-20	0.261005	0.768	0.727	3.12223e-16	2	mm10---Wdr1
1.85668e-20	0.395748	0.267	0.178	3.57486e-16	2	mm10---Clec4b1
2.5748e-20	0.337683	0.506	0.413	4.95753e-16	2	mm10---Nav1
2.96683e-20	0.286658	0.418	0.325	5.71233e-16	2	mm10---Got2
3.10723e-20	0.271559	0.62	0.549	5.98265e-16	2	mm10---Cyb5a
3.39141e-20	0.275054	0.322	0.228	6.52982e-16	2	mm10---Psme2b
3.48471e-20	0.284715	0.467	0.377	6.70947e-16	2	mm10---Prmt1
1.23252e-19	0.259864	0.343	0.248	2.3731e-15	2	mm10---Tut4
1.44658e-19	0.304158	0.551	0.445	2.78525e-15	2	mm10---Pde4b
3.3657e-19	0.565408	0.336	0.257	6.48033e-15	2	mm10---Etv3
5.83198e-19	0.365039	0.373	0.288	1.12289e-14	2	mm10---Pmvk
7.68239e-19	0.335722	0.292	0.21	1.47917e-14	2	mm10---Sdhaf1
1.2005e-18	0.736941	0.639	0.574	2.31145e-14	2	mm10---Epsti1
1.21142e-18	0.269565	0.403	0.303	2.33246e-14	2	mm10---Eps8
1.21674e-18	0.273028	0.364	0.27	2.34272e-14	2	mm10---Rapgef6
1.8068e-18	0.259609	0.546	0.476	3.47881e-14	2	mm10---Cs
5.88812e-18	0.445633	0.476	0.391	1.1337e-13	2	mm10---H2-Q7
5.99951e-18	0.354984	0.89	0.85	1.15515e-13	2	mm10---Rnaset2a
1.02972e-17	0.423004	0.431	0.349	1.98262e-13	2	mm10---Myo1g
1.45705e-17	0.283916	0.731	0.676	2.8054e-13	2	mm10---Stat3
1.64639e-17	0.409685	0.639	0.599	3.16995e-13	2	mm10---Zfp36l2
2.55582e-17	0.316578	0.357	0.267	4.92098e-13	2	mm10---Fchsd2
2.67986e-17	0.260228	0.282	0.194	5.1598e-13	2	mm10---Gm26887
5.00188e-17	0.285053	0.842	0.861	9.63062e-13	2	mm10---Rac2
5.68887e-17	0.2897	0.271	0.189	1.09534e-12	2	mm10---Fbrsl1
1.91439e-16	0.273108	0.368	0.29	3.68598e-12	2	mm10---Pigx
5.0736e-16	0.57136	0.361	0.292	9.7687e-12	2	mm10---Slamf9
5.24549e-16	0.287152	0.384	0.308	1.00997e-11	2	mm10---Dctpp1
5.37809e-16	0.255198	0.267	0.189	1.0355e-11	2	mm10---Kdm2b
6.70344e-16	0.284042	0.302	0.214	1.29068e-11	2	mm10---Fam49a
1.09053e-15	0.404323	0.601	0.534	2.09971e-11	2	mm10---Ms4a4c
1.22979e-15	0.274962	0.38	0.299	2.36784e-11	2	mm10---Sigmar1
1.37702e-15	0.264225	0.271	0.193	2.65131e-11	2	mm10---Hmgcr
3.39278e-15	0.409699	0.915	0.948	6.53246e-11	2	mm10---Fxyd5
3.75039e-15	0.255382	0.33	0.248	7.22099e-11	2	mm10---Pik3cb
4.25427e-15	0.273955	0.716	0.683	8.19117e-11	2	mm10---Timm10b
7.29997e-15	0.302329	0.609	0.573	1.40554e-10	2	mm10---Ech1
1.9002e-14	0.252063	0.482	0.414	3.65865e-10	2	mm10---Degs1
3.0144e-14	0.359489	0.68	0.634	5.80393e-10	2	mm10---E330020D12Rik
3.2168e-14	0.335944	0.533	0.465	6.19363e-10	2	mm10---H2-Q4
3.4367e-14	0.287624	0.386	0.315	6.61703e-10	2	mm10---Cpne2
5.22939e-14	0.266794	0.438	0.364	1.00687e-09	2	mm10---Tbc1d9
6.35369e-14	0.29158	0.29	0.217	1.22334e-09	2	mm10---Bach2
6.96495e-14	0.314997	0.962	0.962	1.34103e-09	2	mm10---Calm1
1.65745e-13	0.315265	0.792	0.775	3.19126e-09	2	mm10---Atpif1
4.15968e-13	0.257076	0.447	0.367	8.00905e-09	2	mm10---Ckb
4.65531e-13	0.814977	0.43	0.389	8.96334e-09	2	mm10---Naaa
8.41866e-13	0.273662	0.51	0.45	1.62093e-08	2	mm10---Fam32a
3.20052e-12	0.262232	0.533	0.48	6.16227e-08	2	mm10---March1
8.11531e-12	0.263996	0.5	0.432	1.56252e-07	2	mm10---Clec2d
9.3808e-12	0.3327	0.953	0.96	1.80618e-07	2	mm10---Ifitm2
1.20209e-11	0.30054	0.28	0.216	2.31451e-07	2	mm10---Ncoa7
1.23222e-11	0.285165	0.51	0.464	2.37251e-07	2	mm10---BC028528
1.2834e-11	0.260533	0.31	0.248	2.47106e-07	2	mm10---Trappc5
3.01265e-10	0.339248	0.48	0.443	5.80056e-06	2	mm10---Mndal
6.20413e-10	0.258114	0.519	0.454	1.19454e-05	2	mm10---Cers6
9.26773e-10	0.310581	0.498	0.454	1.78441e-05	2	mm10---Tmem131
3.14569e-09	0.255223	0.463	0.399	6.0567e-05	2	mm10---Slfn5
3.48284e-09	0.253674	0.453	0.406	6.70587e-05	2	mm10---Lpp
8.07583e-09	0.467939	0.457	0.419	0.000155492	2	mm10---Ddt
1.29748e-08	0.295512	0.494	0.448	0.000249816	2	mm10---Birc3
1.56286e-08	0.272896	0.414	0.364	0.000300913	2	mm10---Nrip1
2.18934e-08	0.487252	0.334	0.292	0.000421536	2	mm10---Sirpb1a
1.10575e-07	0.301478	0.316	0.272	0.00212901	2	mm10---Abhd17b
1.22219e-07	0.297556	0.483	0.439	0.0023532	2	mm10---Mef2c
6.31896e-07	0.263728	0.305	0.263	0.0121665	2	mm10---Pcyt1a
1.65098e-06	0.299396	0.275	0.231	0.031788	2	mm10---Pcgf5
2.73611e-06	0.315565	0.453	0.437	0.0526811	2	mm10---Rftn1
5.35378e-06	0.257947	0.719	0.718	0.103082	2	mm10---Nfkbia
1.27036e-05	0.33902	0.279	0.251	0.244595	2	mm10---Cd200r1
1.73079e-05	0.47523	0.352	0.321	0.333246	2	mm10---Fdps
4.61857e-05	0.473078	0.413	0.385	0.88926	2	mm10---Rgs1
0.000565993	0.290648	0.453	0.431	1	2	mm10---Zfand6
0.000675945	0.271012	0.692	0.706	1	2	mm10---S100a10
0.00162841	0.25807	0.714	0.735	1	2	mm10---Btg1
0.0022738	0.501195	0.499	0.611	1	2	mm10---Ppt1
0.00905856	0.401429	0.494	0.493	1	2	mm10---Map4k4
0	1.95704	0.931	0.354	0	3	mm10---Hp
0	1.95532	0.979	0.476	0	3	mm10---Plac8
0	1.83876	0.643	0.111	0	3	mm10---Vcan
0	1.79371	0.798	0.257	0	3	mm10---Arhgap26
0	1.73289	0.975	0.629	0	3	mm10---Ahnak
0	1.64361	0.974	0.578	0	3	mm10---S100a4
0	1.63045	0.773	0.183	0	3	mm10---Ifitm6
0	1.62286	0.657	0.153	0	3	mm10---Gm9733
0	1.48534	0.591	0.092	0	3	mm10---Cd177
0	1.43702	0.99	0.727	0	3	mm10---S100a6
0	1.29792	0.995	0.864	0	3	mm10---Alox5ap
0	1.10769	0.893	0.369	0	3	mm10---Lsp1
4.15403e-298	1.33867	0.996	0.865	7.99818e-294	3	mm10---Vim
2.9282e-294	1.5352	0.713	0.296	5.63795e-290	3	mm10---Plcb1
9.21485e-292	1.41384	0.949	0.682	1.77423e-287	3	mm10---S100a10
3.38373e-285	1.20878	0.959	0.824	6.51504e-281	3	mm10---Msrb1
3.42926e-276	1.20078	0.503	0.131	6.6027e-272	3	mm10---Hopx
2.85977e-275	0.948202	0.986	0.916	5.5062e-271	3	mm10---Coro1a
9.86802e-268	1.45868	0.885	0.625	1.89999e-263	3	mm10---Cd44
1.03915e-265	0.868197	0.358	0.063	2.00078e-261	3	mm10---Pdlim1
1.53043e-260	1.18356	0.906	0.683	2.94669e-256	3	mm10---Samhd1
1.06784e-257	1.18146	0.987	0.848	2.05602e-253	3	mm10---Crip1
2.99336e-257	1.21139	0.876	0.506	5.76342e-253	3	mm10---Cytip
4.22168e-255	1.28772	0.461	0.113	8.12842e-251	3	mm10---Tppp3
7.08887e-254	1.00808	0.993	0.92	1.36489e-249	3	mm10---Tmsb10
1.08169e-248	0.921635	0.545	0.144	2.08269e-244	3	mm10---Ly6c2
3.36202e-241	1.15975	0.931	0.562	6.47323e-237	3	mm10---Ccr2
9.14574e-239	1.27237	0.468	0.122	1.76092e-234	3	mm10---Nr4a1
7.52007e-229	0.626557	0.28	0.042	1.44791e-224	3	mm10---Nfe2
1.11774e-211	0.87712	0.98	0.873	2.15209e-207	3	mm10---Arhgdib
3.74524e-211	1.11291	0.613	0.262	7.21108e-207	3	mm10---Gm50022
4.28476e-211	1.00667	0.852	0.565	8.24987e-207	3	mm10---Emilin2
1.20121e-206	1.0622	0.838	0.571	2.31282e-202	3	mm10---Flna
5.99236e-202	0.760374	0.998	0.981	1.15377e-197	3	mm10---Actg1
2.0278e-201	1.25423	0.626	0.29	3.90433e-197	3	mm10---Mgst1
3.72857e-198	0.867298	0.996	0.895	7.17899e-194	3	mm10---Ifitm3
3.20695e-194	0.820926	0.956	0.86	6.17466e-190	3	mm10---Taldo1
9.6574e-194	0.761736	0.811	0.424	1.85944e-189	3	mm10---Napsa
2.16869e-193	0.988519	0.98	0.834	4.1756e-189	3	mm10---Cebpb
7.02731e-187	0.896828	0.85	0.436	1.35304e-182	3	mm10---F13a1
3.79017e-179	1.0019	0.868	0.719	7.2976e-175	3	mm10---Mrpl33
3.69959e-173	0.578226	0.992	0.964	7.12319e-169	3	mm10---H3f3a
3.80602e-173	0.619423	0.995	0.969	7.32811e-169	3	mm10---Gpx1
2.74747e-172	1.0225	0.5	0.194	5.28998e-168	3	mm10---Add3
3.46634e-172	0.889336	0.487	0.177	6.67408e-168	3	mm10---Glipr2
4.77916e-172	0.594605	0.311	0.069	9.20179e-168	3	mm10---Pi16
8.08756e-172	1.05765	0.727	0.452	1.55718e-167	3	mm10---Foxp1
3.64821e-170	1.08249	0.855	0.689	7.02425e-166	3	mm10---Adgre5
3.1054e-169	0.753423	0.297	0.063	5.97914e-165	3	mm10---Sell
7.81984e-163	0.874212	0.864	0.73	1.50563e-158	3	mm10---Glud1
2.45747e-159	1.02469	0.761	0.506	4.73162e-155	3	mm10---Pim1
1.19553e-157	0.898942	0.908	0.686	2.30188e-153	3	mm10---Gda
5.06035e-157	0.722176	1	0.903	9.7432e-153	3	mm10---Lyz2
1.99422e-156	0.789048	0.394	0.12	3.83968e-152	3	mm10---Gpr141
3.39116e-156	1.0023	0.746	0.493	6.52933e-152	3	mm10---Smpdl3a
2.31171e-153	0.961967	0.792	0.587	4.45096e-149	3	mm10---Zyx
5.32359e-145	0.941384	0.951	0.846	1.025e-140	3	mm10---Fos
5.90603e-145	0.748743	0.951	0.878	1.13715e-140	3	mm10---Ptprc
4.22566e-143	0.674415	0.973	0.826	8.13609e-139	3	mm10---Anxa2
2.02639e-142	0.67524	0.94	0.854	3.90161e-138	3	mm10---Ywhaz
2.36253e-141	0.565886	0.258	0.056	4.54881e-137	3	mm10---Mmp8
2.93522e-141	0.983276	0.891	0.746	5.65148e-137	3	mm10---Dusp1
3.23573e-141	0.823132	0.848	0.658	6.23007e-137	3	mm10---Emb
5.61176e-141	0.435117	0.996	0.982	1.08049e-136	3	mm10---Rps9
1.50283e-139	0.903328	0.592	0.325	2.89355e-135	3	mm10---Rara
2.41292e-138	0.434708	0.995	0.974	4.64584e-134	3	mm10---Tyrobp
1.97648e-136	0.842831	0.815	0.626	3.80551e-132	3	mm10---Rassf4
6.62467e-136	0.955223	0.737	0.541	1.27551e-131	3	mm10---Klf13
7.48458e-135	0.698087	0.929	0.833	1.44108e-130	3	mm10---Msn
1.52522e-134	1.04024	0.502	0.21	2.93665e-130	3	mm10---Clec4e
1.87279e-132	0.784522	0.44	0.169	3.60586e-128	3	mm10---Mcemp1
3.50541e-132	0.829363	0.546	0.266	6.74932e-128	3	mm10---Fam129a
1.80357e-130	0.397965	0.991	0.907	3.47259e-126	3	mm10---Lgals3
2.58808e-130	0.635543	0.951	0.879	4.98308e-126	3	mm10---Lyn
5.62139e-130	0.774815	0.916	0.749	1.08234e-125	3	mm10---Cybb
3.14028e-129	0.735209	0.875	0.76	6.0463e-125	3	mm10---Ncf2
4.71795e-129	0.678388	0.304	0.087	9.08394e-125	3	mm10---AI839979
5.13821e-129	0.755594	0.98	0.899	9.89311e-125	3	mm10---Zfp36
4.70357e-124	0.843589	0.873	0.764	9.05625e-120	3	mm10---Ifngr1
5.22652e-122	0.869669	0.819	0.641	1.00631e-117	3	mm10---Ier2
6.79126e-122	0.807258	0.434	0.181	1.30759e-117	3	mm10---Itgal
1.86452e-120	0.533565	0.985	0.913	3.58994e-116	3	mm10---Cd52
3.90813e-120	0.601011	0.943	0.816	7.52472e-116	3	mm10---S100a11
3.98317e-119	0.544349	0.979	0.939	7.66919e-115	3	mm10---Sem1
1.99851e-118	0.652704	0.932	0.868	3.84792e-114	3	mm10---Pitpna
4.36204e-118	0.870476	0.566	0.317	8.39868e-114	3	mm10---Tmpo
1.33573e-116	0.986488	0.79	0.631	2.57182e-112	3	mm10---Socs3
1.39444e-116	0.857372	0.768	0.632	2.68486e-112	3	mm10---Prr13
7.93709e-116	0.800639	0.703	0.515	1.52821e-111	3	mm10---Diaph1
8.84226e-116	0.744893	0.877	0.777	1.70249e-111	3	mm10---Slfn2
9.42989e-116	0.741206	0.46	0.201	1.81563e-111	3	mm10---Fam49a
3.04085e-115	0.705513	0.963	0.896	5.85486e-111	3	mm10---Junb
6.16237e-115	0.507045	0.374	0.123	1.1865e-110	3	mm10---Ear1
1.84015e-114	0.839512	0.841	0.671	3.54302e-110	3	mm10---Anxa1
6.99409e-114	0.896582	0.624	0.371	1.34664e-109	3	mm10---Plaur
2.2637e-112	0.60908	0.944	0.834	4.35854e-108	3	mm10---Ncf4
4.35293e-112	0.842875	0.411	0.169	8.38113e-108	3	mm10---Ldlr
7.83605e-110	0.62954	0.926	0.84	1.50875e-105	3	mm10---Tpd52
9.00659e-108	0.576895	0.951	0.879	1.73413e-103	3	mm10---H2afz
2.70696e-107	0.880445	0.438	0.18	5.21199e-103	3	mm10---Slpi
5.67455e-107	0.768504	0.649	0.436	1.09258e-102	3	mm10---Fmnl1
8.37987e-106	0.898244	0.342	0.124	1.61346e-101	3	mm10---Nrg1
1.57344e-105	1.11734	0.719	0.522	3.02951e-101	3	mm10---Klf2
4.96015e-105	0.712532	0.89	0.826	9.55027e-101	3	mm10---Ptpn1
2.99874e-103	1.21943	0.436	0.194	5.77378e-99	3	mm10---Lrg1
9.42848e-103	0.708571	0.855	0.674	1.81536e-98	3	mm10---Sirpb1c
6.03032e-102	0.750618	0.759	0.633	1.16108e-97	3	mm10---Irf5
1.28112e-100	0.668965	0.507	0.249	2.46666e-96	3	mm10---Gm15987
1.12385e-99	0.740615	0.671	0.461	2.16386e-95	3	mm10---Ccnd3
1.08279e-98	0.814077	0.655	0.464	2.0848e-94	3	mm10---Svil
6.28203e-98	0.804035	0.619	0.42	1.20954e-93	3	mm10---Myadm
1.07951e-97	0.737873	0.537	0.309	2.07849e-93	3	mm10---St3gal4
5.51356e-97	0.763754	0.613	0.412	1.06158e-92	3	mm10---Il6ra
2.25672e-96	0.828708	0.765	0.575	4.34509e-92	3	mm10---Btg2
3.01947e-96	0.50973	0.255	0.078	5.81369e-92	3	mm10---Svip
4.27311e-96	0.721577	0.43	0.204	8.22745e-92	3	mm10---Morrbid
5.81917e-96	0.906144	0.535	0.322	1.12042e-91	3	mm10---Kdm6b
6.91422e-96	0.528793	0.403	0.158	1.33126e-91	3	mm10---Itgb7
7.21409e-96	0.792363	0.754	0.608	1.389e-91	3	mm10---Trps1
1.83725e-95	0.830533	0.63	0.448	3.53745e-91	3	mm10---Slk
1.85025e-95	0.758525	0.682	0.51	3.56248e-91	3	mm10---Asap1
2.50403e-94	0.735495	0.665	0.497	4.82125e-90	3	mm10---Kdm7a
2.80431e-93	0.755292	0.667	0.497	5.39942e-89	3	mm10---Jarid2
7.60395e-93	0.50469	0.602	0.302	1.46406e-88	3	mm10---Chil1
4.33896e-92	0.622602	0.356	0.146	8.35424e-88	3	mm10---Ms4a8a
6.20115e-92	0.571928	0.312	0.116	1.19397e-87	3	mm10---Camkk2
1.8237e-91	0.806818	0.639	0.444	3.51135e-87	3	mm10---Cers6
2.10208e-89	0.510118	0.838	0.597	4.04735e-85	3	mm10---Plbd1
4.86372e-89	0.76374	0.493	0.276	9.36461e-85	3	mm10---Il17ra
7.96709e-88	0.369384	0.993	0.968	1.53398e-83	3	mm10---Arpc1b
1.44421e-87	0.583128	0.362	0.155	2.78067e-83	3	mm10---Tiam1
3.52054e-86	0.561474	0.938	0.885	6.77845e-82	3	mm10---H2afj
2.16287e-84	0.601283	0.36	0.156	4.16439e-80	3	mm10---Prtn3
9.45548e-84	0.711349	0.537	0.335	1.82056e-79	3	mm10---Capn2
1.5226e-83	0.753703	0.628	0.445	2.93162e-79	3	mm10---Itga4
2.26294e-82	0.594607	0.342	0.146	4.35706e-78	3	mm10---Zfyve9
7.3015e-82	0.756912	0.5	0.295	1.40583e-77	3	mm10---Nfil3
2.43497e-81	0.745217	0.715	0.526	4.68829e-77	3	mm10---Atf3
6.286e-81	0.524557	0.644	0.384	1.21031e-76	3	mm10---C3
4.34985e-80	0.594669	0.809	0.726	8.3752e-76	3	mm10---Ccdc12
7.74648e-80	0.489768	0.959	0.896	1.49151e-75	3	mm10---Ms4a6c
5.38837e-79	0.519729	0.905	0.823	1.03748e-74	3	mm10---Sub1
2.89044e-77	0.773816	0.506	0.307	5.56526e-73	3	mm10---Plec
4.15153e-77	0.60134	0.344	0.155	7.99336e-73	3	mm10---Pstpip2
7.38396e-77	0.670654	0.659	0.483	1.42171e-72	3	mm10---Arhgap15
2.06813e-76	0.561091	0.274	0.104	3.98198e-72	3	mm10---Cdc42ep3
3.72262e-75	0.714577	0.565	0.383	7.16753e-71	3	mm10---Atrnl1
3.96636e-75	0.651558	0.74	0.633	7.63682e-71	3	mm10---Bin2
7.36192e-75	0.336814	0.995	0.974	1.41746e-70	3	mm10---Rplp0
1.1705e-74	0.582751	0.83	0.724	2.25368e-70	3	mm10---Btg1
2.40249e-74	0.602516	0.82	0.695	4.62576e-70	3	mm10---Gmfg
5.29492e-74	0.667852	0.429	0.231	1.01948e-69	3	mm10---Cdkn2d
4.87017e-73	0.582339	0.739	0.613	9.37703e-69	3	mm10---Aldh2
6.52336e-73	0.672862	0.998	0.995	1.25601e-68	3	mm10---Cmss1
9.53676e-73	0.313623	0.932	0.682	1.83621e-68	3	mm10---Ly6e
2.12297e-72	0.581181	0.566	0.377	4.08756e-68	3	mm10---Naaa
2.44797e-72	0.60393	0.41	0.218	4.71332e-68	3	mm10---Mcub
4.24562e-72	0.325589	0.994	0.974	8.17452e-68	3	mm10---Rpl28
4.54873e-72	0.334998	0.953	0.823	8.75813e-68	3	mm10---Ifi27l2a
6.26618e-72	0.53588	0.264	0.101	1.20649e-67	3	mm10---Grk5
1.23745e-70	0.741532	0.548	0.349	2.38259e-66	3	mm10---Klf4
3.23114e-70	0.66761	0.575	0.411	6.22124e-66	3	mm10---Tnfrsf1b
5.00244e-70	0.544194	0.909	0.823	9.63169e-66	3	mm10---Dbi
9.80521e-70	0.689052	0.297	0.13	1.8879e-65	3	mm10---Serpinb8
1.47428e-69	0.41807	0.955	0.917	2.83857e-65	3	mm10---Actr3
1.24495e-68	0.615352	0.357	0.173	2.39703e-64	3	mm10---Trem1
2.01948e-68	0.715531	0.435	0.254	3.88831e-64	3	mm10---Mefv
2.48447e-68	0.546985	0.894	0.843	4.78359e-64	3	mm10---Jund
2.60042e-68	0.615377	0.76	0.68	5.00686e-64	3	mm10---Rbms1
9.71228e-68	0.545022	0.751	0.617	1.87e-63	3	mm10---Fgr
6.70079e-67	0.380211	0.752	0.521	1.29017e-62	3	mm10---Ms4a4c
2.0329e-66	0.397256	0.946	0.915	3.91415e-62	3	mm10---Mcl1
2.67247e-66	0.362689	0.978	0.957	5.14557e-62	3	mm10---Arpc2
1.12571e-64	0.406206	0.935	0.902	2.16744e-60	3	mm10---Rac1
6.39191e-64	0.559116	0.931	0.851	1.2307e-59	3	mm10---Emp3
6.48132e-63	0.488315	0.855	0.834	1.24791e-58	3	mm10---Ube2d3
1.05484e-62	0.444429	0.716	0.577	2.03098e-58	3	mm10---Cnn2
2.49771e-62	0.462202	0.902	0.845	4.80908e-58	3	mm10---Iqgap1
7.40062e-62	0.70052	0.557	0.414	1.42491e-57	3	mm10---Ptpro
1.47072e-61	0.617058	0.616	0.496	2.83173e-57	3	mm10---Nadk
6.58005e-60	0.523343	0.791	0.681	1.26692e-55	3	mm10---Ier5
5.43932e-59	0.3419	0.989	0.969	1.04729e-54	3	mm10---Eif1
1.28018e-58	0.676178	0.463	0.304	2.46485e-54	3	mm10---St3gal1
1.63611e-58	0.506949	0.403	0.22	3.15016e-54	3	mm10---Xylt1
2.73548e-58	0.428694	0.845	0.79	5.26689e-54	3	mm10---H2afy
6.71674e-58	0.607631	0.536	0.365	1.29324e-53	3	mm10---Pira2
1.05428e-57	0.649522	0.458	0.307	2.0299e-53	3	mm10---Scarb1
2.78507e-57	0.619608	0.498	0.339	5.36238e-53	3	mm10---Ap1s2
6.41703e-57	0.629479	0.561	0.42	1.23554e-52	3	mm10---Sla
9.99089e-57	0.445792	0.884	0.835	1.92365e-52	3	mm10---Psma7
1.21871e-56	0.613535	0.698	0.618	2.34651e-52	3	mm10---Zfand5
1.22834e-56	0.609736	0.596	0.486	2.36504e-52	3	mm10---Ppp2r5a
2.57008e-56	0.520808	0.786	0.721	4.94843e-52	3	mm10---Serp1
9.14888e-56	0.525641	0.742	0.663	1.76153e-51	3	mm10---Ptp4a2
1.1692e-54	0.43266	0.903	0.856	2.25119e-50	3	mm10---Tln1
3.15189e-54	0.423353	0.404	0.204	6.06866e-50	3	mm10---Slfn1
3.89256e-54	0.685569	0.287	0.135	7.49474e-50	3	mm10---Osm
4.4148e-54	0.271911	0.992	0.974	8.50026e-50	3	mm10---Rps27a
8.04999e-54	0.410965	0.77	0.669	1.54995e-49	3	mm10---Gng10
2.61593e-53	0.507583	0.337	0.178	5.03672e-49	3	mm10---Lbr
2.73956e-53	0.350326	0.966	0.924	5.27476e-49	3	mm10---Tspo
3.71779e-53	0.440712	0.877	0.851	7.15823e-49	3	mm10---Arf5
4.52123e-53	0.616756	0.595	0.395	8.70518e-49	3	mm10---F10
1.15425e-52	0.430097	0.887	0.845	2.2224e-48	3	mm10---D8Ertd738e
1.33568e-52	0.432921	0.886	0.852	2.57172e-48	3	mm10---Fam49b
1.51222e-51	0.446995	0.908	0.876	2.91163e-47	3	mm10---Scand1
1.95828e-51	0.38725	0.924	0.887	3.77047e-47	3	mm10---Uqcrh
3.18988e-51	0.476078	0.35	0.191	6.1418e-47	3	mm10---Rasgrp4
9.16128e-51	0.511337	0.627	0.501	1.76391e-46	3	mm10---Runx1
1.76869e-50	0.531375	0.456	0.299	3.40544e-46	3	mm10---Gch1
2.32448e-50	0.522364	0.854	0.783	4.47555e-46	3	mm10---Lilrb4a
3.71189e-50	0.351476	0.928	0.883	7.14687e-46	3	mm10---Myl12b
5.71517e-50	0.337917	0.992	0.956	1.1004e-45	3	mm10---Ifitm2
9.42046e-50	0.390948	0.936	0.888	1.81382e-45	3	mm10---Pabpc1
1.77999e-49	0.57531	0.362	0.211	3.4272e-45	3	mm10---Rasgrp2
3.24139e-49	0.633793	0.786	0.734	6.24098e-45	3	mm10---Plek
5.2928e-49	0.293133	0.971	0.941	1.01908e-44	3	mm10---Fxyd5
5.39442e-49	0.571819	0.573	0.462	1.03864e-44	3	mm10---Atf6
5.63948e-49	0.538331	0.38	0.236	1.08583e-44	3	mm10---Dusp22
6.93795e-49	0.548738	0.716	0.665	1.33583e-44	3	mm10---Akap13
9.26907e-49	0.455001	0.749	0.685	1.78467e-44	3	mm10---Zfp706
1.0017e-48	0.584382	0.563	0.459	1.92868e-44	3	mm10---Nfam1
1.00281e-48	0.343034	0.979	0.918	1.93082e-44	3	mm10---Prdx5
1.01373e-48	0.521852	0.507	0.371	1.95183e-44	3	mm10---Ttc7
1.89551e-48	0.463377	0.741	0.672	3.64962e-44	3	mm10---Hck
1.97937e-48	0.584243	0.652	0.578	3.81109e-44	3	mm10---Lrrfip1
3.4415e-48	0.511141	0.691	0.556	6.62626e-44	3	mm10---Gm36161
3.87621e-48	0.497946	0.372	0.211	7.46325e-44	3	mm10---Cd244a
4.60178e-48	0.595923	0.451	0.295	8.86026e-44	3	mm10---Fam129b
5.40475e-48	0.704237	0.522	0.398	1.04063e-43	3	mm10---Cebpd
2.7388e-47	0.485638	0.839	0.783	5.27328e-43	3	mm10---Atp2b1
2.25622e-46	0.558268	0.6	0.503	4.34412e-42	3	mm10---Sbno2
2.51837e-46	0.396919	1	0.998	4.84887e-42	3	mm10---Gm42418
1.00279e-45	0.512838	0.368	0.223	1.93078e-41	3	mm10---Prkx
1.2888e-45	0.593497	0.47	0.339	2.48146e-41	3	mm10---Stk10
2.62918e-45	0.525239	0.665	0.612	5.06221e-41	3	mm10---Cdc42se1
9.22697e-45	0.354709	0.934	0.897	1.77656e-40	3	mm10---Atp5h
9.26758e-45	0.479198	0.784	0.73	1.78438e-40	3	mm10---Xbp1
1.09134e-44	0.316589	0.953	0.927	2.10126e-40	3	mm10---Capzb
1.20037e-44	0.730303	0.466	0.303	2.31119e-40	3	mm10---Egr1
1.72279e-44	0.295004	0.986	0.947	3.31706e-40	3	mm10---Rpl7
4.73509e-44	0.474863	0.295	0.158	9.11694e-40	3	mm10---Stk40
1.21654e-43	0.517524	0.725	0.67	2.34232e-39	3	mm10---Csf2rb
6.46021e-43	0.544599	0.538	0.438	1.24385e-38	3	mm10---Ikbkb
2.06281e-42	0.537615	0.533	0.434	3.97174e-38	3	mm10---Cib1
2.7646e-42	0.461636	0.717	0.67	5.32296e-38	3	mm10---Arhgap30
1.2498e-41	0.337737	0.924	0.896	2.40636e-37	3	mm10---Eif3f
1.76206e-41	0.50273	0.703	0.681	3.39267e-37	3	mm10---Ppp2ca
2.02246e-41	0.616111	0.394	0.261	3.89405e-37	3	mm10---Fosl2
2.31018e-41	0.501174	0.749	0.692	4.44803e-37	3	mm10---Klf6
3.2632e-41	0.553431	0.569	0.479	6.28297e-37	3	mm10---Ptpre
3.85119e-41	0.509871	0.565	0.466	7.41509e-37	3	mm10---Plcg2
4.53185e-41	0.551903	0.642	0.602	8.72563e-37	3	mm10---Clint1
2.49548e-40	0.60558	0.479	0.357	4.80481e-36	3	mm10---Trib1
2.9453e-40	0.319812	0.912	0.894	5.67088e-36	3	mm10---Arpc5
3.66966e-40	0.853511	0.814	0.761	7.06557e-36	3	mm10---Cd14
8.2712e-40	0.265624	0.993	0.976	1.59254e-35	3	mm10---Rpsa
1.31118e-39	0.688555	0.558	0.441	2.52455e-35	3	mm10---Ahr
1.42867e-39	0.377792	0.87	0.83	2.75076e-35	3	mm10---Eif3h
1.44683e-39	0.360482	0.85	0.824	2.78572e-35	3	mm10---Cap1
2.28246e-39	0.466725	0.469	0.348	4.39464e-35	3	mm10---Myo1g
3.06855e-39	0.447386	0.718	0.67	5.90819e-35	3	mm10---Myo1f
4.16778e-39	0.479865	0.612	0.527	8.02465e-35	3	mm10---Diaph2
9.87682e-39	0.36026	0.862	0.768	1.90168e-34	3	mm10---Pld4
1.67136e-38	0.46777	0.641	0.584	3.21804e-34	3	mm10---Mtpn
2.51103e-38	0.484779	0.676	0.626	4.83474e-34	3	mm10---Mapkapk2
3.40151e-38	0.458462	0.842	0.8	6.54927e-34	3	mm10---Tgfb1
4.61325e-38	0.49849	0.605	0.536	8.88236e-34	3	mm10---Cmip
4.61792e-38	0.41624	0.77	0.745	8.89134e-34	3	mm10---Srsf5
8.13072e-38	0.440422	0.716	0.661	1.56549e-33	3	mm10---Sec11c
8.45874e-38	0.555523	0.5	0.382	1.62865e-33	3	mm10---Dennd4a
1.05359e-37	0.458143	0.312	0.182	2.02859e-33	3	mm10---Casp4
2.02716e-37	0.455471	0.251	0.131	3.90309e-33	3	mm10---Rhou
6.68693e-37	0.476722	0.397	0.259	1.2875e-32	3	mm10---Gcnt2
1.90042e-36	0.787363	0.757	0.715	3.65908e-32	3	mm10---Nfkbia
2.66885e-36	0.492017	0.393	0.269	5.13861e-32	3	mm10---Il13ra1
3.91497e-36	0.530425	0.523	0.448	7.53788e-32	3	mm10---Smap2
6.1539e-36	0.431473	0.701	0.668	1.18487e-31	3	mm10---S100a13
7.20577e-36	0.513732	0.545	0.462	1.3874e-31	3	mm10---BC028528
8.20889e-36	0.318942	0.92	0.9	1.58054e-31	3	mm10---Gnb2
1.69109e-35	0.361212	0.339	0.205	3.25603e-31	3	mm10---Slc44a2
6.8609e-35	0.553534	0.47	0.379	1.321e-30	3	mm10---Rras
7.42352e-35	0.419622	0.511	0.387	1.42932e-30	3	mm10---Sirpb1b
8.61504e-35	0.660874	0.592	0.536	1.65874e-30	3	mm10---Nfkb1
1.0634e-34	0.517013	0.655	0.599	2.04747e-30	3	mm10---Zfp36l2
1.24129e-34	0.44058	0.387	0.257	2.38998e-30	3	mm10---Atp8b4
1.69522e-34	0.276794	0.987	0.981	3.26399e-30	3	mm10---H3f3b
1.76118e-34	0.398045	0.802	0.793	3.39098e-30	3	mm10---Fis1
1.94497e-34	0.481668	0.553	0.477	3.74484e-30	3	mm10---Mycbp2
2.2739e-34	0.489326	0.322	0.2	4.37817e-30	3	mm10---Tle3
4.06241e-34	0.392734	0.756	0.685	7.82177e-30	3	mm10---Pirb
9.14672e-34	0.506598	0.369	0.251	1.76111e-29	3	mm10---Ddhd1
9.72332e-34	0.284166	0.902	0.855	1.87213e-29	3	mm10---Rac2
1.68403e-33	0.453004	0.509	0.415	3.24243e-29	3	mm10---Nav1
1.76156e-33	0.467258	0.531	0.452	3.39171e-29	3	mm10---Tmem131
2.49029e-33	0.392079	0.703	0.68	4.7948e-29	3	mm10---Stat3
3.96433e-33	0.602485	0.413	0.314	7.63293e-29	3	mm10---Map2k3
7.02386e-33	0.488138	0.577	0.519	1.35237e-28	3	mm10---Cbl
9.91622e-33	0.389272	0.654	0.583	1.90927e-28	3	mm10---Dleu2
1.60066e-32	0.409802	0.425	0.283	3.0819e-28	3	mm10---Ltb4r1
4.03833e-32	0.501797	0.408	0.31	7.7754e-28	3	mm10---G6pdx
4.81437e-32	0.503421	0.437	0.339	9.2696e-28	3	mm10---Pdlim5
5.32455e-32	0.468995	0.576	0.532	1.02519e-27	3	mm10---Lims1
6.00817e-32	0.386556	0.261	0.14	1.15681e-27	3	mm10---Adgre4
6.86279e-32	0.468039	0.531	0.457	1.32136e-27	3	mm10---BC005537
1.08184e-31	0.443155	0.425	0.31	2.08297e-27	3	mm10---Csf3r
1.97485e-31	0.331239	0.851	0.835	3.80238e-27	3	mm10---Shisa5
1.99787e-31	0.43854	0.325	0.202	3.84669e-27	3	mm10---Rnd3
3.14935e-31	0.568094	0.584	0.484	6.06376e-27	3	mm10---Emp1
3.88256e-31	0.281204	0.94	0.923	7.47547e-27	3	mm10---Spi1
5.09403e-31	0.284283	0.959	0.902	9.80805e-27	3	mm10---Sec61b
5.40967e-31	0.421206	0.287	0.175	1.04158e-26	3	mm10---Inpp5f
6.87222e-31	0.416978	0.326	0.212	1.32318e-26	3	mm10---Gstm1
7.91373e-31	0.413812	0.613	0.517	1.52371e-26	3	mm10---Gm21188
1.43346e-30	0.40159	0.527	0.394	2.75999e-26	3	mm10---Slfn5
1.66559e-30	0.388587	0.764	0.735	3.20693e-26	3	mm10---Rab5if
3.67487e-30	0.359299	0.668	0.584	7.07559e-26	3	mm10---Sp100
3.6854e-30	0.317428	0.715	0.58	7.09588e-26	3	mm10---Cdkn1a
1.02926e-29	0.513767	0.563	0.509	1.98173e-25	3	mm10---Bach1
1.45473e-29	0.418802	0.609	0.538	2.80093e-25	3	mm10---Trim30a
2.4572e-29	0.370751	0.59	0.522	4.73108e-25	3	mm10---Uvrag
2.97231e-29	0.270277	0.964	0.934	5.72289e-25	3	mm10---Rpl36al
3.76322e-29	0.404499	0.656	0.623	7.24571e-25	3	mm10---Eif3e
2.06595e-28	0.31616	0.805	0.798	3.97777e-24	3	mm10---Rap1a
2.16759e-28	0.45889	0.541	0.456	4.17348e-24	3	mm10---Hacd4
2.65169e-28	0.462051	0.45	0.357	5.10557e-24	3	mm10---Notch2
2.89949e-28	0.471746	0.41	0.315	5.58268e-24	3	mm10---Nab1
3.40188e-28	0.392529	0.306	0.186	6.54997e-24	3	mm10---Ighm
3.96402e-28	0.330847	0.771	0.769	7.63233e-24	3	mm10---Esd
4.26045e-28	0.460803	0.41	0.305	8.20307e-24	3	mm10---Sorl1
4.74483e-28	0.447139	0.644	0.607	9.13569e-24	3	mm10---Tpm4
5.74971e-28	0.42479	0.326	0.223	1.10705e-23	3	mm10---Hipk1
6.51848e-28	0.258202	0.944	0.926	1.25507e-23	3	mm10---Ddx5
8.01243e-28	0.376228	0.322	0.209	1.54271e-23	3	mm10---Nedd9
1.20472e-27	0.294579	0.903	0.859	2.31957e-23	3	mm10---Ppp1ca
1.30357e-27	0.409006	0.336	0.227	2.5099e-23	3	mm10---Sgms1
1.38203e-27	0.575322	0.381	0.273	2.66097e-23	3	mm10---Tarm1
1.98696e-27	0.425084	0.281	0.175	3.8257e-23	3	mm10---Mbp
2.62751e-27	0.524093	0.509	0.434	5.05901e-23	3	mm10---Bcl3
3.5009e-27	0.376229	0.732	0.723	6.74063e-23	3	mm10---Syk
4.14289e-27	0.489203	0.594	0.557	7.97672e-23	3	mm10---Lcp2
1.2166e-26	0.46537	0.411	0.328	2.34243e-22	3	mm10---Sqor
1.29864e-26	0.455574	0.508	0.439	2.5004e-22	3	mm10---Rab31
1.74736e-26	0.493616	0.447	0.366	3.36437e-22	3	mm10---Tet2
1.76811e-26	0.282839	0.899	0.869	3.40432e-22	3	mm10---Eif3k
2.52241e-26	0.462706	0.411	0.324	4.85666e-22	3	mm10---Atp2c1
3.79706e-26	0.455244	0.447	0.359	7.31086e-22	3	mm10---Cast
4.01774e-26	0.459657	0.477	0.41	7.73577e-22	3	mm10---Rasa3
4.37453e-26	0.37316	0.355	0.247	8.42272e-22	3	mm10---Fam107b
5.70454e-26	0.416677	0.299	0.2	1.09835e-21	3	mm10---Klf10
1.45853e-25	0.492023	0.387	0.298	2.80825e-21	3	mm10---Itga5
1.64134e-25	0.384786	0.699	0.676	3.16024e-21	3	mm10---Ciao2a
1.70129e-25	0.295536	0.896	0.863	3.27566e-21	3	mm10---Tpm3
1.76314e-25	0.268902	0.725	0.717	3.39475e-21	3	mm10---Dock2
1.77683e-25	0.251534	0.897	0.83	3.42111e-21	3	mm10---Fyb
2.02534e-25	0.439086	0.284	0.187	3.89959e-21	3	mm10---Atp1a3
2.77503e-25	0.386851	0.663	0.666	5.34304e-21	3	mm10---Tnfrsf1a
5.39589e-25	0.355049	0.881	0.871	1.03892e-20	3	mm10---Jun
5.58573e-25	0.421108	0.541	0.497	1.07548e-20	3	mm10---Plod3
5.79976e-25	0.352743	0.671	0.665	1.11669e-20	3	mm10---Uqcrfs1
6.22769e-25	0.687537	0.615	0.59	1.19908e-20	3	mm10---Glrx
8.20504e-25	0.446379	0.311	0.207	1.5798e-20	3	mm10---Ripor2
1.24958e-24	0.356639	0.713	0.7	2.40595e-20	3	mm10---Srsf9
1.78555e-24	0.493522	0.327	0.223	3.43791e-20	3	mm10---Batf3
2.51073e-24	0.359465	0.555	0.479	4.83415e-20	3	mm10---Dock10
2.94308e-24	0.396166	0.661	0.62	5.6666e-20	3	mm10---Camk2d
3.0432e-24	0.644231	0.372	0.282	5.85937e-20	3	mm10---Tes
3.62926e-24	0.381142	0.617	0.583	6.98777e-20	3	mm10---Cox7a2l
6.20227e-24	0.28418	0.863	0.848	1.19419e-19	3	mm10---Capza2
6.22219e-24	0.349784	0.263	0.167	1.19802e-19	3	mm10---Klhl2
6.30652e-24	0.354681	0.254	0.158	1.21426e-19	3	mm10---Lmo4
1.18465e-23	0.254101	0.894	0.848	2.28092e-19	3	mm10---Slc25a5
1.43934e-23	0.40142	0.541	0.482	2.77131e-19	3	mm10---Arhgap45
1.53405e-23	0.368775	0.44	0.327	2.95366e-19	3	mm10---Alcam
1.69872e-23	0.432442	0.567	0.489	3.27071e-19	3	mm10---Nupr1
1.81894e-23	0.434346	0.498	0.435	3.50219e-19	3	mm10---Ccdc88a
2.49532e-23	0.41428	0.467	0.393	4.80449e-19	3	mm10---Xdh
2.52094e-23	0.307756	0.793	0.789	4.85383e-19	3	mm10---Rnh1
4.26281e-23	0.327643	0.272	0.174	8.20762e-19	3	mm10---Crybg1
4.63537e-23	0.253444	0.927	0.899	8.92494e-19	3	mm10---Btf3
4.81815e-23	0.434406	0.319	0.223	9.27687e-19	3	mm10---Gpr132
5.92125e-23	0.443012	0.462	0.402	1.14008e-18	3	mm10---Grk2
9.01777e-23	0.3449	0.705	0.684	1.73628e-18	3	mm10---Ptprj
9.63912e-23	0.406467	0.55	0.517	1.85592e-18	3	mm10---Etf1
1.82092e-22	0.515679	0.541	0.5	3.506e-18	3	mm10---Vav3
4.53023e-22	0.38521	0.701	0.692	8.72251e-18	3	mm10---Lamtor4
4.78614e-22	0.259512	0.401	0.287	9.21523e-18	3	mm10---Sirpb1a
6.06067e-22	0.280142	0.858	0.806	1.16692e-17	3	mm10---Ptpn18
6.75549e-22	0.395286	0.332	0.244	1.3007e-17	3	mm10---Arhgef10l
7.32168e-22	0.250133	0.929	0.882	1.40972e-17	3	mm10---mt-Atp6
8.39465e-22	0.345135	0.752	0.744	1.61631e-17	3	mm10---Ptpn6
1.04518e-21	0.415202	0.537	0.499	2.01239e-17	3	mm10---Snx20
1.19149e-21	0.520607	0.521	0.45	2.29409e-17	3	mm10---Pde4b
1.30531e-21	0.362874	0.582	0.562	2.51324e-17	3	mm10---Ndufb1-ps
1.38259e-21	0.3836	0.513	0.456	2.66204e-17	3	mm10---Esyt1
1.52341e-21	0.601423	0.254	0.161	2.93317e-17	3	mm10---Tnip3
2.00866e-21	0.373654	0.352	0.26	3.86747e-17	3	mm10---Bri3bp
2.53633e-21	0.375128	0.521	0.482	4.88345e-17	3	mm10---Fes
3.66451e-21	0.448524	0.27	0.182	7.05564e-17	3	mm10---Tnfaip2
4.39777e-21	0.265647	0.851	0.844	8.46746e-17	3	mm10---Pcbp1
4.982e-21	0.354056	0.718	0.717	9.59234e-17	3	mm10---Nrros
4.98436e-21	0.390865	0.571	0.555	9.59689e-17	3	mm10---Wdr26
5.17521e-21	0.372345	0.35	0.267	9.96434e-17	3	mm10---Foxn2
6.9086e-21	0.291824	0.731	0.71	1.33018e-16	3	mm10---Snrpb
1.04818e-20	0.382038	0.47	0.421	2.01816e-16	3	mm10---Nop53
1.36362e-20	0.427177	0.409	0.343	2.62551e-16	3	mm10---Sec24b
1.84438e-20	0.434037	0.515	0.486	3.55117e-16	3	mm10---Orai1
2.08251e-20	0.400311	0.528	0.492	4.00966e-16	3	mm10---Spag9
2.58187e-20	0.361067	0.646	0.604	4.97114e-16	3	mm10---Igsf6
2.72306e-20	0.335712	0.583	0.554	5.24297e-16	3	mm10---Acap2
3.29426e-20	0.327919	0.745	0.723	6.34277e-16	3	mm10---Gngt2
3.3375e-20	0.766822	0.279	0.179	6.42603e-16	3	mm10---Saa3
3.74935e-20	0.386725	0.437	0.383	7.21899e-16	3	mm10---Cisd2
4.46607e-20	0.3859	0.461	0.395	8.59897e-16	3	mm10---Gyg
9.18339e-20	0.333391	0.479	0.417	1.76817e-15	3	mm10---Ext1
1.00757e-19	0.254689	0.76	0.762	1.93997e-15	3	mm10---Apbb1ip
1.36556e-19	0.694023	0.507	0.398	2.62925e-15	3	mm10---Il1b
1.37999e-19	0.311232	0.761	0.754	2.65702e-15	3	mm10---Ywhab
1.68949e-19	0.389932	0.542	0.456	3.25295e-15	3	mm10---Cfh
1.72395e-19	0.379227	0.559	0.532	3.3193e-15	3	mm10---Plekho2
1.9152e-19	0.489324	0.381	0.316	3.68752e-15	3	mm10---Tmcc1
2.34805e-19	0.367541	0.567	0.533	4.52094e-15	3	mm10---Myd88
2.45819e-19	0.393123	0.423	0.357	4.73301e-15	3	mm10---Gpr35
3.05357e-19	0.472298	0.317	0.235	5.87934e-15	3	mm10---Il6st
3.81014e-19	0.368441	0.538	0.509	7.33605e-15	3	mm10---Reep3
4.33779e-19	0.412099	0.746	0.757	8.35198e-15	3	mm10---Tagln2
4.88318e-19	0.442393	0.437	0.385	9.40207e-15	3	mm10---Ndel1
5.04171e-19	0.354141	0.465	0.395	9.70731e-15	3	mm10---Ppp1r15a
5.05523e-19	0.36146	0.566	0.553	9.73334e-15	3	mm10---Atg3
5.57034e-19	0.454766	0.36	0.287	1.07251e-14	3	mm10---Gpcpd1
7.2283e-19	0.349595	0.62	0.611	1.39174e-14	3	mm10---Acer3
8.1288e-19	0.312001	0.632	0.611	1.56512e-14	3	mm10---Pip4k2a
1.0639e-18	0.283377	0.645	0.623	2.04843e-14	3	mm10---Card19
1.06929e-18	0.457335	0.638	0.657	2.05882e-14	3	mm10---Sys1
1.15665e-18	0.346104	0.459	0.377	2.22702e-14	3	mm10---Pou2f2
1.22714e-18	0.379123	0.469	0.41	2.36273e-14	3	mm10---Stk17b
1.4745e-18	0.367614	0.286	0.209	2.839e-14	3	mm10---Flot2
1.62378e-18	0.360076	0.451	0.39	3.12643e-14	3	mm10---Ankrd44
1.82919e-18	0.320765	0.576	0.558	3.52193e-14	3	mm10---Irf2
2.63664e-18	0.30422	0.789	0.764	5.0766e-14	3	mm10---Cdk2ap2
2.94422e-18	0.334231	0.685	0.681	5.6688e-14	3	mm10---Metrnl
7.26607e-18	0.311348	0.503	0.441	1.39901e-13	3	mm10---Mndal
1.23618e-17	0.286931	0.718	0.701	2.38013e-13	3	mm10---Vsir
1.63235e-17	0.383391	0.383	0.326	3.14293e-13	3	mm10---Ppp1r15b
1.72577e-17	0.373898	0.553	0.528	3.3228e-13	3	mm10---Tifab
2.62569e-17	0.29507	0.25	0.171	5.05549e-13	3	mm10---Sipa1l3
2.68415e-17	0.35436	0.57	0.56	5.16807e-13	3	mm10---Taok3
3.2877e-17	0.444366	0.42	0.373	6.33013e-13	3	mm10---Sptbn1
3.78252e-17	0.400515	0.511	0.488	7.28287e-13	3	mm10---Nsf
4.3279e-17	0.260129	0.852	0.837	8.33294e-13	3	mm10---Atp5f1
6.23494e-17	0.362553	0.628	0.643	1.20048e-12	3	mm10---Atp1a1
7.31438e-17	0.32985	0.632	0.639	1.40831e-12	3	mm10---Cux1
7.51662e-17	0.353753	0.53	0.511	1.44725e-12	3	mm10---Wipf1
1.56679e-16	0.332706	0.554	0.535	3.0167e-12	3	mm10---Nipbl
2.951e-16	0.251284	0.773	0.727	5.68186e-12	3	mm10---Clec4a3
3.60603e-16	0.336004	0.567	0.574	6.94305e-12	3	mm10---Cmpk1
3.65741e-16	0.353195	0.381	0.324	7.04198e-12	3	mm10---Herc4
3.90544e-16	0.391718	0.48	0.442	7.51953e-12	3	mm10---Ezr
4.13251e-16	0.377025	0.31	0.242	7.95673e-12	3	mm10---Midn
7.94166e-16	0.285161	0.623	0.618	1.52909e-11	3	mm10---Macf1
8.49112e-16	0.471426	0.405	0.356	1.63488e-11	3	mm10---Casp6
1.16396e-15	0.50792	0.332	0.26	2.2411e-11	3	mm10---Malt1
1.33683e-15	0.267621	0.752	0.754	2.57394e-11	3	mm10---Eif4g2
1.69764e-15	0.380566	0.56	0.557	3.26863e-11	3	mm10---Mia2
2.14492e-15	0.309629	0.44	0.385	4.12983e-11	3	mm10---B4galt5
2.1745e-15	0.287544	0.403	0.326	4.18679e-11	3	mm10---Pid1
2.32355e-15	0.292449	0.519	0.482	4.47377e-11	3	mm10---Hmgb2
2.45811e-15	0.333334	0.263	0.196	4.73284e-11	3	mm10---Sidt2
2.47411e-15	0.361706	0.518	0.491	4.76366e-11	3	mm10---Aplp2
2.5718e-15	0.360571	0.528	0.51	4.95175e-11	3	mm10---Baz1a
3.26511e-15	0.358915	0.543	0.535	6.28665e-11	3	mm10---Atxn7l3b
3.94035e-15	0.354318	0.274	0.204	7.58675e-11	3	mm10---Map3k5
4.56627e-15	0.318707	0.261	0.189	8.7919e-11	3	mm10---Dipk1a
4.84652e-15	0.341361	0.534	0.516	9.3315e-11	3	mm10---Tm6sf1
6.19851e-15	0.356645	0.47	0.439	1.19346e-10	3	mm10---Ddx3x
6.5932e-15	0.328474	0.278	0.208	1.26945e-10	3	mm10---Pros1
6.90995e-15	0.332873	0.299	0.23	1.33044e-10	3	mm10---Casp1
7.90111e-15	0.316089	0.369	0.303	1.52128e-10	3	mm10---Vrk1
8.62861e-15	0.346384	0.331	0.269	1.66135e-10	3	mm10---D1Ertd622e
1.07235e-14	0.33034	0.515	0.498	2.06469e-10	3	mm10---Sh3kbp1
2.28529e-14	0.42251	0.354	0.302	4.4001e-10	3	mm10---Txnrd1
2.48786e-14	0.261855	0.58	0.564	4.79013e-10	3	mm10---Baz2b
4.77532e-14	0.315653	0.495	0.477	9.19439e-10	3	mm10---Chp1
4.82146e-14	0.356122	0.465	0.448	9.28324e-10	3	mm10---Zbtb7a
6.85842e-14	0.283879	0.658	0.665	1.32052e-09	3	mm10---Eif2s2
8.68549e-14	0.429389	0.405	0.369	1.6723e-09	3	mm10---Aff1
8.74976e-14	0.344399	0.535	0.526	1.68468e-09	3	mm10---Pgd
9.49693e-14	0.372696	0.395	0.355	1.82854e-09	3	mm10---Arhgef1
1.00156e-13	0.27026	0.667	0.695	1.92841e-09	3	mm10---Pak2
1.1901e-13	0.502752	0.477	0.457	2.29142e-09	3	mm10---N4bp1
1.32795e-13	0.307447	0.548	0.544	2.55683e-09	3	mm10---Tpm3-rs7
1.65945e-13	0.389363	0.252	0.186	3.19511e-09	3	mm10---Gk
1.79441e-13	0.319342	0.565	0.562	3.45496e-09	3	mm10---Anxa6
2.03947e-13	0.364079	0.472	0.458	3.92679e-09	3	mm10---Purb
2.35666e-13	0.291826	0.342	0.276	4.53751e-09	3	mm10---Sema4a
2.88292e-13	0.324933	0.357	0.304	5.55077e-09	3	mm10---Me2
4.08242e-13	0.300947	0.568	0.574	7.8603e-09	3	mm10---Rock1
4.31792e-13	0.314139	0.445	0.424	8.31372e-09	3	mm10---Ltbr
4.44444e-13	0.294039	0.443	0.413	8.55733e-09	3	mm10---Arih1
5.23354e-13	0.367445	0.432	0.411	1.00767e-08	3	mm10---Arhgap9
6.29751e-13	0.281341	0.608	0.605	1.21252e-08	3	mm10---AB124611
6.99423e-13	0.491547	0.319	0.235	1.34667e-08	3	mm10---Cxcl2
7.78579e-13	0.373925	0.301	0.245	1.49908e-08	3	mm10---Pfkfb4
9.7628e-13	0.343238	0.288	0.23	1.87973e-08	3	mm10---Zfp263
1.67342e-12	0.266193	0.6	0.616	3.222e-08	3	mm10---Ankrd11
1.76742e-12	0.320476	0.377	0.321	3.403e-08	3	mm10---Gas7
1.96188e-12	0.288239	0.289	0.224	3.7774e-08	3	mm10---Itpr1
2.37926e-12	0.359508	0.368	0.327	4.58102e-08	3	mm10---Sik3
2.38776e-12	0.311484	0.409	0.375	4.5974e-08	3	mm10---Far1
3.18044e-12	0.331177	0.456	0.425	6.12362e-08	3	mm10---Rel
4.98177e-12	0.351312	0.317	0.265	9.5919e-08	3	mm10---Arid5a
5.38738e-12	0.316493	0.643	0.638	1.03729e-07	3	mm10---Hif1a
5.90013e-12	0.289833	0.625	0.651	1.13601e-07	3	mm10---Tmem167
6.19011e-12	0.283906	0.65	0.694	1.19184e-07	3	mm10---Tax1bp1
7.27474e-12	0.314786	0.391	0.36	1.40068e-07	3	mm10---Nfkbib
1.27505e-11	0.297918	0.251	0.194	2.45498e-07	3	mm10---Socs6
1.47837e-11	0.339246	0.287	0.23	2.84646e-07	3	mm10---Nlrp3
1.6998e-11	0.301193	0.493	0.495	3.27279e-07	3	mm10---Ppp1r12a
1.9327e-11	0.297511	0.365	0.309	3.72122e-07	3	mm10---Eps8
2.24765e-11	0.313765	0.456	0.441	4.32763e-07	3	mm10---Ehbp1l1
2.34295e-11	0.301897	0.355	0.31	4.51112e-07	3	mm10---Lrrfip2
3.09613e-11	0.320897	0.314	0.265	5.96128e-07	3	mm10---Tmem243
3.68902e-11	0.432168	0.277	0.224	7.10283e-07	3	mm10---Tnfaip3
3.76226e-11	0.282916	0.315	0.261	7.24386e-07	3	mm10---Zfp608
4.0272e-11	0.28888	0.699	0.714	7.75396e-07	3	mm10---Prkcd
4.08798e-11	0.260128	0.637	0.639	7.871e-07	3	mm10---Cmtm7
4.84939e-11	0.309788	0.505	0.509	9.33701e-07	3	mm10---Tacc1
5.52219e-11	0.251248	0.537	0.536	1.06324e-06	3	mm10---Camk1d
7.86172e-11	0.325758	0.538	0.544	1.5137e-06	3	mm10---Kras
1.30269e-10	0.267701	0.528	0.53	2.50819e-06	3	mm10---Rexo2
1.32575e-10	0.274026	0.574	0.587	2.55259e-06	3	mm10---Kif5b
2.1555e-10	0.374913	0.338	0.294	4.1502e-06	3	mm10---Tlr2
2.48717e-10	0.25775	0.651	0.69	4.7888e-06	3	mm10---Timm10b
2.59314e-10	0.356028	0.25	0.198	4.99283e-06	3	mm10---Prnp
2.87858e-10	0.330026	0.324	0.286	5.54241e-06	3	mm10---Limd1
2.94521e-10	0.262213	0.545	0.567	5.67071e-06	3	mm10---Rab8b
3.56975e-10	0.319898	0.398	0.377	6.87319e-06	3	mm10---Sgk3
4.6009e-10	0.261553	0.594	0.624	8.85858e-06	3	mm10---Hpcal1
4.83243e-10	0.268997	0.527	0.543	9.30436e-06	3	mm10---Was
5.10168e-10	0.403688	0.262	0.212	9.82277e-06	3	mm10---Ell2
1.06928e-09	0.282586	0.358	0.327	2.0588e-05	3	mm10---Snx10
1.2576e-09	0.29161	0.473	0.448	2.42139e-05	3	mm10---Olfm1
1.47783e-09	0.540387	0.405	0.4	2.84542e-05	3	mm10---Rnf19b
1.5724e-09	0.322685	0.342	0.307	3.0275e-05	3	mm10---Gsr
1.702e-09	0.266492	0.287	0.242	3.27704e-05	3	mm10---Rap2c
2.16537e-09	0.256664	0.56	0.533	4.16919e-05	3	mm10---Ypel3
2.50563e-09	0.276154	0.496	0.505	4.82434e-05	3	mm10---Tmed5
2.59816e-09	0.266225	0.485	0.488	5.0025e-05	3	mm10---Rala
3.75164e-09	0.325469	0.274	0.237	7.22342e-05	3	mm10---Eif4e3
4.4709e-09	0.284758	0.531	0.55	8.60827e-05	3	mm10---Fam89b
6.1751e-09	0.2792	0.358	0.317	0.000118895	3	mm10---Lyst
7.90713e-09	0.287684	0.315	0.278	0.000152244	3	mm10---Furin
9.8361e-09	0.271009	0.289	0.25	0.000189384	3	mm10---Mfsd14b
9.8737e-09	0.269707	0.501	0.519	0.000190108	3	mm10---Ppp3ca
1.01102e-08	0.283698	0.477	0.474	0.000194661	3	mm10---Dok3
1.38099e-08	0.269198	0.364	0.337	0.000265896	3	mm10---Med13l
1.42284e-08	0.30888	0.517	0.529	0.000273953	3	mm10---Klf3
1.58121e-08	0.298323	0.308	0.274	0.000304446	3	mm10---Abhd17b
2.25753e-08	0.263685	0.515	0.497	0.000434664	3	mm10---Fosb
3.16225e-08	0.299466	0.302	0.267	0.000608859	3	mm10---Sh2b2
3.3214e-08	0.370011	0.335	0.3	0.000639503	3	mm10---Havcr2
3.35237e-08	0.271627	0.597	0.641	0.000645466	3	mm10---Csnk1a1
3.65966e-08	0.255064	0.525	0.551	0.000704632	3	mm10---Spop
3.72923e-08	0.263178	0.565	0.586	0.000718026	3	mm10---B4galnt1
4.57686e-08	0.265192	0.463	0.452	0.000881229	3	mm10---Birc3
5.30654e-08	0.267604	0.446	0.441	0.00102172	3	mm10---Plxnb2
5.64268e-08	0.277559	0.311	0.278	0.00108644	3	mm10---Anxa7
5.6734e-08	0.294691	0.405	0.396	0.00109236	3	mm10---Pstpip1
6.54268e-08	0.252136	0.436	0.432	0.00125973	3	mm10---Fndc3b
7.44301e-08	0.250945	0.264	0.219	0.00143308	3	mm10---Gm14548
1.18209e-07	0.333322	0.305	0.278	0.00227601	3	mm10---Mapk6
1.48497e-07	0.302938	0.286	0.249	0.00285915	3	mm10---Cd300lb
2.89567e-07	0.299573	0.312	0.287	0.00557532	3	mm10---Rhoq
5.0102e-07	0.28257	0.417	0.417	0.00964664	3	mm10---Rassf1
5.32339e-07	0.293132	0.258	0.224	0.0102497	3	mm10---Arf2
6.64355e-07	0.283662	0.32	0.298	0.0127915	3	mm10---Ugt1a7c
7.00516e-07	0.251873	0.419	0.418	0.0134877	3	mm10---Synj1
8.08348e-07	0.253668	0.337	0.311	0.0155639	3	mm10---Pygl
8.9242e-07	0.257411	0.498	0.527	0.0171827	3	mm10---Atp6v1e1
9.35409e-07	0.270503	0.334	0.316	0.0180104	3	mm10---Ahcyl2
1.05884e-06	0.269395	0.289	0.266	0.020387	3	mm10---Mindy3
1.13233e-06	0.256584	0.334	0.315	0.0218018	3	mm10---Elf4
1.13918e-06	0.262322	0.274	0.242	0.0219338	3	mm10---Agpat4
1.18989e-06	0.251948	0.44	0.446	0.0229102	3	mm10---Nsd3
1.34955e-06	0.292115	0.271	0.238	0.0259842	3	mm10---Apba1
1.43036e-06	0.256907	0.257	0.228	0.0275402	3	mm10---Grk6
1.63521e-06	0.261761	0.325	0.308	0.0314844	3	mm10---Chd1
1.87608e-06	0.264342	0.27	0.242	0.0361221	3	mm10---Brpf1
2.2983e-06	0.254644	0.255	0.225	0.0442515	3	mm10---Map2k4
2.52018e-06	0.295328	0.472	0.478	0.0485235	3	mm10---Sod2
2.67983e-06	0.382219	0.279	0.252	0.0515975	3	mm10---Uck2
2.80134e-06	0.273104	0.423	0.43	0.0539369	3	mm10---Dstn
4.13268e-06	0.274999	0.583	0.646	0.0795706	3	mm10---Irf2bp2
4.34855e-06	0.257947	0.317	0.303	0.083727	3	mm10---Ythdf3
4.61529e-06	0.257138	0.41	0.421	0.0888629	3	mm10---Bcl10
7.96579e-06	0.27095	0.255	0.228	0.153373	3	mm10---Zc3h12a
9.10437e-06	0.28273	0.343	0.339	0.175296	3	mm10---Atg7
1.09456e-05	0.270837	0.268	0.248	0.210746	3	mm10---Dhx38
1.24388e-05	0.272863	0.289	0.272	0.239496	3	mm10---Apaf1
1.26408e-05	0.260361	0.418	0.428	0.243386	3	mm10---Foxn3
1.39232e-05	0.28243	0.312	0.298	0.268078	3	mm10---Azin1
1.50176e-05	0.281012	0.361	0.364	0.289149	3	mm10---Zfp710
3.68551e-05	0.29456	0.355	0.351	0.709609	3	mm10---Bcl2l11
5.12474e-05	0.25478	0.267	0.249	0.986718	3	mm10---Batf
5.17886e-05	0.265084	0.409	0.411	0.997137	3	mm10---Smox
7.8807e-05	0.254018	0.304	0.297	1	3	mm10---Usp47
8.11975e-05	0.272424	0.409	0.428	1	3	mm10---Tnfrsf21
0.00010678	0.267563	0.46	0.497	1	3	mm10---Snx18
0.000181252	0.266171	0.401	0.424	1	3	mm10---Agps
0.000317651	0.363986	0.394	0.401	1	3	mm10---Lmna
0.000497501	0.278168	0.808	0.8	1	3	mm10---Mafb
0.000647644	0.354776	0.563	0.584	1	3	mm10---AY036118
0.00405993	0.251361	0.329	0.346	1	3	mm10---Idh1
0	2.21634	0.764	0.017	0	4	mm10---Birc5
0	2.19487	0.782	0.071	0	4	mm10---Mki67
0	2.16211	0.783	0.022	0	4	mm10---Pclaf
0	2.04304	0.491	0.071	0	4	mm10---Hist1h1b
0	2.0324	0.623	0.038	0	4	mm10---Ube2c
0	1.80156	0.667	0.028	0	4	mm10---Top2a
0	1.53579	0.623	0.059	0	4	mm10---Pttg1
0	1.52664	0.783	0.044	0	4	mm10---Stmn1
0	1.44619	0.617	0.131	0	4	mm10---Cenpa
0	1.41675	0.854	0.276	0	4	mm10---Selenoh
0	1.39818	0.561	0.018	0	4	mm10---Ccnb2
0	1.35246	0.645	0.115	0	4	mm10---Cks2
0	1.31898	0.744	0.11	0	4	mm10---Cks1b
0	1.29789	0.659	0.04	0	4	mm10---Cdca8
0	1.27502	0.648	0.047	0	4	mm10---Tk1
0	1.26234	0.592	0.016	0	4	mm10---Tpx2
0	1.22333	0.573	0.007	0	4	mm10---Ccna2
0	1.21922	0.574	0.084	0	4	mm10---Mcm6
0	1.21299	0.673	0.067	0	4	mm10---Smc2
0	1.15043	0.407	0.008	0	4	mm10---Rrm2
0	1.14451	0.543	0.063	0	4	mm10---Dut
0	1.11682	0.554	0.019	0	4	mm10---Cdk1
0	1.11636	0.45	0.011	0	4	mm10---Cdc20
0	1.0906	0.447	0.005	0	4	mm10---Cenpf
0	1.03539	0.321	0.022	0	4	mm10---Hist1h2ab
0	1.02051	0.54	0.04	0	4	mm10---Mcm5
0	0.999806	0.592	0.022	0	4	mm10---Cdca3
0	0.993248	0.548	0.05	0	4	mm10---Mcm7
0	0.982061	0.424	0.006	0	4	mm10---Prc1
0	0.980347	0.574	0.014	0	4	mm10---Spc24
0	0.977054	0.596	0.033	0	4	mm10---Tacc3
0	0.974928	0.555	0.046	0	4	mm10---Tyms
0	0.926034	0.461	0.008	0	4	mm10---Cenpe
0	0.905668	0.506	0.022	0	4	mm10---Asf1b
0	0.903615	0.61	0.102	0	4	mm10---Rrm1
0	0.89911	0.465	0.007	0	4	mm10---Knl1
0	0.88649	0.517	0.059	0	4	mm10---Gmnn
0	0.883701	0.527	0.023	0	4	mm10---Racgap1
0	0.868057	0.498	0.067	0	4	mm10---Lig1
0	0.861179	0.456	0.022	0	4	mm10---Kif23
0	0.84174	0.472	0.066	0	4	mm10---Pola1
0	0.806464	0.416	0.004	0	4	mm10---Ccnb1
0	0.76507	0.327	0.019	0	4	mm10---Hist1h2ao
0	0.764459	0.381	0.002	0	4	mm10---Hmmr
0	0.750928	0.401	0.025	0	4	mm10---Aurkb
0	0.747835	0.479	0.062	0	4	mm10---Gm4316
0	0.739314	0.394	0.032	0	4	mm10---Hells
0	0.737247	0.351	0.003	0	4	mm10---Plk1
0	0.733597	0.341	0.004	0	4	mm10---Kif11
0	0.729682	0.407	0.007	0	4	mm10---Ckap2l
0	0.727278	0.408	0.005	0	4	mm10---Kif15
0	0.72414	0.344	0.003	0	4	mm10---Nusap1
0	0.723352	0.372	0.011	0	4	mm10---Diaph3
0	0.713765	0.446	0.028	0	4	mm10---Knstrn
0	0.69198	0.363	0.012	0	4	mm10---Cdkn3
0	0.685838	0.393	0.017	0	4	mm10---Uhrf1
0	0.684936	0.409	0.016	0	4	mm10---Ncapd2
0	0.683564	0.296	0.001	0	4	mm10---Aspm
0	0.673867	0.389	0.006	0	4	mm10---Cep55
0	0.650315	0.469	0.03	0	4	mm10---Cenpw
0	0.645939	0.4	0.043	0	4	mm10---Mcm2
0	0.627336	0.381	0.008	0	4	mm10---Bub1b
0	0.626762	0.364	0.008	0	4	mm10---Anln
0	0.611195	0.325	0.004	0	4	mm10---Kif20a
0	0.608549	0.341	0.008	0	4	mm10---Kif22
0	0.588708	0.34	0.004	0	4	mm10---Clspn
0	0.577294	0.263	0.015	0	4	mm10---Hist1h2ap
0	0.570993	0.276	0.015	0	4	mm10---Cenpp
0	0.56599	0.341	0.011	0	4	mm10---Kif20b
0	0.554752	0.382	0.038	0	4	mm10---Dlgap5
0	0.53738	0.337	0.006	0	4	mm10---Pkmyt1
0	0.536782	0.296	0.004	0	4	mm10---Kif4
0	0.527015	0.291	0.021	0	4	mm10---Hist1h2bj
0	0.522981	0.349	0.007	0	4	mm10---Bub1
0	0.516293	0.265	0.002	0	4	mm10---Neil3
0	0.511307	0.364	0.014	0	4	mm10---Cenpm
0	0.489707	0.326	0.005	0	4	mm10---Nuf2
0	0.482057	0.263	0.005	0	4	mm10---Fbxo5
0	0.476506	0.355	0.018	0	4	mm10---Mad2l1
0	0.464931	0.299	0.004	0	4	mm10---Ncapg
0	0.464844	0.278	0.003	0	4	mm10---Kifc1
0	0.463747	0.281	0.006	0	4	mm10---Ndc80
0	0.462733	0.286	0.013	0	4	mm10---Ect2
0	0.45957	0.288	0.004	0	4	mm10---Ckap2
0	0.458256	0.273	0.01	0	4	mm10---Aurka
0	0.431036	0.262	0.001	0	4	mm10---Pbk
0	0.42489	0.255	0.014	0	4	mm10---Hist1h2ag
0	0.423858	0.274	0.005	0	4	mm10---Cit
0	0.418452	0.276	0.004	0	4	mm10---Rad51ap1
0	0.416922	0.293	0.017	0	4	mm10---Slc43a3
0	0.41258	0.259	0.004	0	4	mm10---Cdca2
0	0.40713	0.256	0.001	0	4	mm10---Pimreg
0	0.40187	0.258	0.004	0	4	mm10---Sgo2a
0	0.389987	0.271	0.003	0	4	mm10---Shcbp1
0	0.378599	0.262	0.002	0	4	mm10---Ska1
0	0.351296	0.259	0.013	0	4	mm10---Melk
0	0.339069	0.258	0.008	0	4	mm10---Fignl1
1.19217e-302	0.444218	0.318	0.028	2.2954e-298	4	mm10---Ncaph
9.25792e-295	1.15047	0.288	0.023	1.78252e-290	4	mm10---Hist1h2an
6.51657e-293	0.526154	0.317	0.029	1.2547e-288	4	mm10---Tcf19
2.3177e-289	1.40221	0.387	0.049	4.46249e-285	4	mm10---Hist1h2ad
1.00368e-285	1.27045	0.701	0.188	1.93248e-281	4	mm10---Smc4
6.4363e-285	0.390245	0.306	0.027	1.23925e-280	4	mm10---Cenps
7.24484e-284	2.17855	0.921	0.459	1.39492e-279	4	mm10---Hmgb2
8.68762e-284	1.53595	0.666	0.171	1.67271e-279	4	mm10---H2afx
2.00064e-282	1.01761	0.573	0.12	3.85204e-278	4	mm10---Mcm3
1.23469e-281	1.59924	0.989	0.879	2.37727e-277	4	mm10---H2afz
9.19996e-281	0.46065	0.3	0.027	1.77136e-276	4	mm10---Mis18bp1
4.53177e-280	0.60811	0.498	0.082	8.72546e-276	4	mm10---Syce2
8.43385e-273	0.436367	0.282	0.024	1.62385e-268	4	mm10---Cdkn2c
6.22284e-265	0.427359	0.282	0.025	1.19815e-260	4	mm10---Cdca7
7.08853e-263	0.702921	0.533	0.104	1.36483e-258	4	mm10---Fen1
8.40078e-263	0.391146	0.302	0.029	1.61749e-258	4	mm10---Prim1
3.73101e-253	0.671433	0.442	0.072	7.18368e-249	4	mm10---Mms22l
1.0448e-251	0.697865	0.553	0.115	2.01165e-247	4	mm10---Ccdc34
5.78352e-250	0.998891	0.782	0.235	1.11356e-245	4	mm10---Lmnb1
1.26489e-249	0.580775	0.468	0.081	2.43542e-245	4	mm10---Dnajc9
2.93387e-248	1.51708	0.973	0.839	5.64887e-244	4	mm10---Tuba1b
8.38408e-248	1.44146	0.974	0.76	1.61427e-243	4	mm10---Tubb5
8.9074e-248	0.969576	0.553	0.121	1.71503e-243	4	mm10---Atad2
3.86621e-247	0.371604	0.261	0.023	7.444e-243	4	mm10---Chaf1b
2.51527e-241	1.94791	0.516	0.109	4.8429e-237	4	mm10---Hist1h2ae
7.08035e-241	0.527285	0.4	0.061	1.36325e-236	4	mm10---Rpa2
1.71811e-239	0.49595	0.405	0.062	3.30805e-235	4	mm10---Haus4
2.61458e-238	0.423608	0.332	0.041	5.03411e-234	4	mm10---Hirip3
3.87281e-236	0.302992	0.266	0.025	7.45671e-232	4	mm10---Poc1a
9.54151e-236	0.872656	0.607	0.154	1.83712e-231	4	mm10---Gm10282
8.49503e-233	0.884022	0.982	0.971	1.63563e-228	4	mm10---Ppia
3.91287e-232	0.535086	0.255	0.024	7.53383e-228	4	mm10---Hist1h2ai
8.24914e-230	1.10612	0.992	0.96	1.58829e-225	4	mm10---Ptma
4.57489e-225	0.343871	0.274	0.029	8.80849e-221	4	mm10---Plk4
4.41865e-224	0.821177	0.558	0.135	8.50766e-220	4	mm10---Incenp
9.75964e-224	0.391195	0.299	0.035	1.87912e-219	4	mm10---Chaf1a
5.42166e-215	1.18327	0.956	0.725	1.04389e-210	4	mm10---Ran
4.96206e-213	1.21152	0.956	0.733	9.55395e-209	4	mm10---Hmgb1
3.37743e-206	1.47834	0.798	0.347	6.5029e-202	4	mm10---Tubb4b
1.36758e-204	0.838955	0.569	0.148	2.63315e-200	4	mm10---Ezh2
2.00772e-204	0.32379	0.265	0.029	3.86567e-200	4	mm10---Gins1
6.80001e-204	0.520135	0.432	0.084	1.30927e-199	4	mm10---Gins2
1.46803e-203	0.331086	0.296	0.037	2.82654e-199	4	mm10---Cenpq
5.46059e-202	0.584347	0.423	0.082	1.05138e-197	4	mm10---Rfc4
3.18828e-201	0.497938	0.427	0.083	6.13872e-197	4	mm10---Rfc5
2.77681e-199	1.07234	0.802	0.336	5.34646e-195	4	mm10---Hmgn2
3.45044e-199	0.33383	0.303	0.04	6.64347e-195	4	mm10---Suv39h1
2.41378e-196	0.620362	0.461	0.099	4.64749e-192	4	mm10---Tipin
1.21362e-191	0.59903	0.529	0.126	2.3367e-187	4	mm10---Nrm
1.54767e-189	1.03706	0.817	0.383	2.97988e-185	4	mm10---Nucks1
3.67151e-188	1.03465	0.954	0.699	7.06912e-184	4	mm10---Anp32b
1.51502e-184	0.425868	0.312	0.047	2.91702e-180	4	mm10---Dbf4
3.31748e-183	0.301383	0.276	0.036	6.38749e-179	4	mm10---Ndc1
1.01501e-182	0.724791	0.674	0.226	1.95431e-178	4	mm10---Lsm2
1.98187e-182	0.336617	0.254	0.031	3.8159e-178	4	mm10---Bora
1.35328e-181	0.74376	0.476	0.116	2.6056e-177	4	mm10---Mcm4
2.19777e-178	1.2476	0.84	0.443	4.23159e-174	4	mm10---H2afv
7.98725e-178	0.872439	0.745	0.302	1.53787e-173	4	mm10---Rbbp7
3.41151e-173	0.461904	0.362	0.065	6.56851e-169	4	mm10---Slfn9
4.80033e-173	0.582318	0.471	0.114	9.24256e-169	4	mm10---Topbp1
3.51031e-161	0.735982	0.603	0.197	6.75875e-157	4	mm10---Nasp
4.56972e-160	0.376546	0.273	0.041	8.79855e-156	4	mm10---Atad5
6.23911e-160	0.821894	0.596	0.2	1.20128e-155	4	mm10---Dnmt1
7.04141e-159	0.910675	0.757	0.313	1.35575e-154	4	mm10---Tmpo
2.72772e-158	0.507612	0.498	0.132	5.25195e-154	4	mm10---Pmf1
1.55266e-155	1.01077	0.804	0.407	2.98949e-151	4	mm10---Ube2s
9.27014e-154	0.99124	0.859	0.483	1.78487e-149	4	mm10---Dek
2.2279e-153	0.47415	0.51	0.141	4.2896e-149	4	mm10---Cmc2
1.66742e-152	0.460229	0.396	0.089	3.21045e-148	4	mm10---Cbx5
1.93102e-149	1.15117	0.523	0.157	3.71798e-145	4	mm10---Fcrls
3.59575e-149	0.672644	0.664	0.255	6.92326e-145	4	mm10---Sae1
1.39012e-147	0.374557	0.383	0.084	2.67653e-143	4	mm10---Aaas
4.40228e-147	0.601661	0.596	0.199	8.47615e-143	4	mm10---Cbx3
1.21481e-146	0.74134	0.722	0.307	2.33899e-142	4	mm10---Rnaseh2c
1.54693e-145	0.37802	0.353	0.074	2.97846e-141	4	mm10---Psat1
6.12998e-144	0.540873	0.509	0.148	1.18027e-139	4	mm10---Rangap1
1.01062e-143	0.883441	0.864	0.497	1.94584e-139	4	mm10---Hmgn1
2.34434e-142	0.547775	0.415	0.103	4.51378e-138	4	mm10---Nde1
3.01339e-142	0.873873	0.641	0.254	5.80198e-138	4	mm10---Pcna
4.86037e-141	0.726412	0.965	0.867	9.35816e-137	4	mm10---Hint1
9.14235e-141	0.752911	0.72	0.312	1.76027e-136	4	mm10---Prdx4
1.66416e-137	0.706658	0.667	0.276	3.20416e-133	4	mm10---Dtymk
4.28847e-135	0.709048	0.682	0.277	8.25701e-131	4	mm10---Rad21
1.15689e-134	0.47832	0.342	0.073	2.22747e-130	4	mm10---Cep128
9.69008e-134	0.47093	0.402	0.103	1.86573e-129	4	mm10---Cdt1
7.70347e-132	0.639697	0.72	0.3	1.48323e-127	4	mm10---Lsm5
1.44441e-130	0.44528	0.322	0.069	2.78106e-126	4	mm10---Ncapd3
1.80088e-130	0.429497	0.401	0.101	3.46741e-126	4	mm10---Gm49980
1.48042e-129	0.580216	0.615	0.226	2.85039e-125	4	mm10---Exosc8
9.86998e-129	0.685184	0.415	0.11	1.90037e-124	4	mm10---Ccnd1
2.64964e-128	0.400423	0.443	0.122	5.10162e-124	4	mm10---Rnaseh2b
1.34199e-126	0.653032	0.372	0.092	2.58387e-122	4	mm10---Hist1h1d
8.11623e-125	0.312107	0.321	0.069	1.5627e-120	4	mm10---Rfc3
9.37021e-125	0.800326	0.956	0.766	1.80414e-120	4	mm10---Atpif1
1.64756e-124	0.744563	0.971	0.846	3.17222e-120	4	mm10---Hnrnpa3
4.76688e-123	0.680426	0.679	0.295	9.17815e-119	4	mm10---Dctpp1
8.71566e-122	0.753865	0.958	0.744	1.67811e-117	4	mm10---Tagln2
1.02735e-119	0.442509	0.382	0.1	1.97806e-115	4	mm10---Prim2
1.50665e-119	0.915947	0.862	0.56	2.9009e-115	4	mm10---Ranbp1
5.07323e-119	0.616237	0.79	0.385	9.76799e-115	4	mm10---Anapc5
9.07884e-119	0.536714	0.336	0.079	1.74804e-114	4	mm10---Hist1h2bg
1.72326e-117	0.565972	0.984	0.967	3.31796e-113	4	mm10---Rplp1
3.16519e-117	0.323622	0.318	0.072	6.09427e-113	4	mm10---Haus1
4.28025e-117	0.457516	0.362	0.093	8.24119e-113	4	mm10---Orc6
1.42926e-115	0.723097	0.452	0.143	2.75189e-111	4	mm10---Kpna2
1.24398e-113	0.74605	0.748	0.379	2.39516e-109	4	mm10---Impdh2
4.63416e-113	0.5055	0.465	0.149	8.92261e-109	4	mm10---Reep4
5.44271e-111	0.561199	0.54	0.2	1.04794e-106	4	mm10---Usp1
6.15056e-111	0.824801	0.913	0.672	1.18423e-106	4	mm10---Hnrnpab
6.41122e-111	0.734972	0.814	0.466	1.23442e-106	4	mm10---Alyref
1.23835e-107	0.720526	0.879	0.578	2.38433e-103	4	mm10---Banf1
1.43807e-106	0.7921	0.854	0.553	2.76885e-102	4	mm10---Nap1l1
1.90161e-106	0.328365	0.263	0.056	3.66135e-102	4	mm10---Kif2c
2.63784e-105	0.420628	0.48	0.162	5.0789e-101	4	mm10---Tmem97
4.52663e-105	0.667853	0.88	0.584	8.71558e-101	4	mm10---Anapc11
8.82091e-105	0.465265	0.472	0.156	1.69838e-100	4	mm10---Fam111a
3.19376e-104	0.710173	0.859	0.529	6.14926e-100	4	mm10---Snrpd1
4.40515e-104	0.484667	0.438	0.139	8.48168e-100	4	mm10---Psip1
1.74218e-103	0.506283	0.553	0.208	3.3544e-99	4	mm10---Bex3
1.912e-103	0.485991	0.524	0.191	3.68137e-99	4	mm10---Hat1
1.18736e-102	0.486539	0.547	0.205	2.28615e-98	4	mm10---Dynlt1a
1.32834e-101	0.490355	0.6	0.242	2.55759e-97	4	mm10---Ncaph2
4.27024e-101	0.621407	0.607	0.262	8.22192e-97	4	mm10---Rfc2
8.09827e-101	0.694958	0.768	0.405	1.55924e-96	4	mm10---Anp32e
2.16044e-100	0.332847	0.338	0.089	4.15972e-96	4	mm10---Mis18a
1.00285e-99	0.431407	0.426	0.136	1.93089e-95	4	mm10---Rpa1
1.32493e-99	0.303432	0.347	0.094	2.55102e-95	4	mm10---Nup85
1.8866e-99	0.486137	0.982	0.977	3.63245e-95	4	mm10---Rps20
2.20144e-99	0.337934	0.277	0.063	4.23866e-95	4	mm10---Nup210
4.27957e-99	0.312787	0.342	0.093	8.23988e-95	4	mm10---Tubg1
2.3253e-98	0.403118	0.495	0.177	4.47713e-94	4	mm10---Ahcy
6.07936e-98	0.41091	0.461	0.158	1.17052e-93	4	mm10---Ppil1
6.97376e-98	0.270695	0.303	0.075	1.34273e-93	4	mm10---Metrn
1.65257e-94	0.450891	0.501	0.183	3.18186e-90	4	mm10---Rpa3
3.11444e-94	0.487156	0.482	0.177	5.99653e-90	4	mm10---Tfdp1
4.75972e-94	0.579797	0.967	0.888	9.16437e-90	4	mm10---Rps17
1.56651e-93	0.331701	0.386	0.118	3.01617e-89	4	mm10---Cdkn2aipnl
3.0324e-92	0.667906	0.918	0.704	5.83858e-88	4	mm10---Erh
3.88648e-91	0.594791	0.342	0.102	7.48303e-87	4	mm10---Hist1h3e
7.7512e-91	0.491108	0.667	0.312	1.49242e-86	4	mm10---Dpy30
1.10657e-89	0.651433	0.789	0.478	2.13059e-85	4	mm10---Cdk4
1.08946e-88	0.403908	0.525	0.207	2.09764e-84	4	mm10---Csrp1
3.20017e-88	0.543909	0.674	0.323	6.1616e-84	4	mm10---Lsm3
3.85328e-88	0.308672	0.291	0.074	7.4191e-84	4	mm10---Rbl1
4.39618e-88	0.513904	0.593	0.259	8.4644e-84	4	mm10---Smc3
6.70406e-88	0.26399	0.306	0.081	1.2908e-83	4	mm10---Nup107
7.47181e-87	0.586044	0.746	0.405	1.43862e-82	4	mm10---Hdgf
1.75866e-86	0.728474	0.94	0.705	3.38613e-82	4	mm10---Serinc3
1.81199e-84	0.58268	0.707	0.382	3.4888e-80	4	mm10---Ssrp1
3.2999e-84	0.337419	0.411	0.14	6.35362e-80	4	mm10---Ppih
9.04091e-84	0.543755	0.973	0.906	1.74074e-79	4	mm10---Rpl12
1.74048e-83	0.63116	0.905	0.655	3.35112e-79	4	mm10---Hnrnpa1
1.20202e-82	0.652919	0.727	0.408	2.31436e-78	4	mm10---Hp1bp3
2.55868e-82	0.401028	0.431	0.156	4.92649e-78	4	mm10---Shmt2
3.36467e-82	0.341421	0.501	0.192	6.47834e-78	4	mm10---Snrnp25
1.88848e-81	0.505147	0.965	0.912	3.63608e-77	4	mm10---Ybx1
2.39814e-81	0.536847	0.54	0.233	4.61739e-77	4	mm10---Ckap5
1.06455e-80	0.251748	0.286	0.077	2.04968e-76	4	mm10---Rcc1
1.57456e-80	0.465687	0.977	0.967	3.03166e-76	4	mm10---Rps12
3.0097e-79	0.636444	0.9	0.664	5.79488e-75	4	mm10---Snrpg
6.78206e-79	0.297499	0.288	0.08	1.30582e-74	4	mm10---Cntln
1.7497e-78	0.310483	0.37	0.121	3.36887e-74	4	mm10---Slc25a10
2.49388e-78	0.329615	0.442	0.164	4.80172e-74	4	mm10---Rnaseh2a
3.30278e-78	0.83335	0.701	0.397	6.35917e-74	4	mm10---Cd81
7.6267e-78	0.389934	0.554	0.236	1.46845e-73	4	mm10---Aarsd1
9.70292e-78	0.281824	0.31	0.092	1.8682e-73	4	mm10---Pold2
2.38174e-77	0.320372	0.291	0.082	4.58581e-73	4	mm10---Hist1h4i
2.40717e-77	0.527145	0.659	0.335	4.63477e-73	4	mm10---Hpf1
1.9401e-76	0.334435	0.274	0.075	3.73548e-72	4	mm10---Col14a1
1.0686e-75	0.491876	0.454	0.176	2.05748e-71	4	mm10---Lbr
3.41019e-75	0.875569	0.377	0.139	6.56598e-71	4	mm10---Hist2h2ac
5.00969e-75	0.52621	0.532	0.23	9.64565e-71	4	mm10---Hpgds
1.65286e-74	0.347703	0.432	0.162	3.18241e-70	4	mm10---Nmral1
3.66571e-74	0.374775	0.469	0.19	7.05795e-70	4	mm10---Anapc15
1.33746e-73	0.429265	0.434	0.159	2.57515e-69	4	mm10---Cadm1
1.61318e-73	0.298315	0.292	0.086	3.10601e-69	4	mm10---Pola2
2.10427e-73	0.427789	0.992	0.976	4.05155e-69	4	mm10---Rps2
2.55662e-73	0.294301	0.383	0.135	4.92252e-69	4	mm10---Pole3
1.23896e-72	0.590508	0.81	0.506	2.3855e-68	4	mm10---Pa2g4
1.15629e-71	0.55679	0.75	0.45	2.22632e-67	4	mm10---Rbbp4
1.18522e-71	0.436805	0.634	0.321	2.28202e-67	4	mm10---Lsm8
2.67534e-71	0.559273	0.782	0.501	5.1511e-67	4	mm10---Mrpl18
4.191e-71	0.330253	0.383	0.137	8.06934e-67	4	mm10---Rif1
1.94006e-70	0.454248	0.531	0.237	3.7354e-66	4	mm10---Nsd2
5.11316e-70	0.541118	0.819	0.543	9.84489e-66	4	mm10---Sptssa
3.00983e-69	0.656836	0.558	0.284	5.79513e-65	4	mm10---Slbp
6.53322e-69	0.348868	0.329	0.112	1.25791e-64	4	mm10---E2f1
1.83326e-68	0.489082	0.955	0.881	3.52975e-64	4	mm10---Prdx1
2.58962e-68	0.918208	0.936	0.814	4.98605e-64	4	mm10---Arl6ip1
4.72442e-68	0.302108	0.341	0.116	9.09641e-64	4	mm10---Mvb12b
7.25523e-68	0.627691	0.457	0.189	1.39692e-63	4	mm10---Alad
1.01657e-67	0.339804	0.501	0.213	1.95731e-63	4	mm10---Ilf2
2.3859e-67	0.347418	0.31	0.099	4.59382e-63	4	mm10---Ncapg2
9.8749e-67	0.526734	0.835	0.559	1.90131e-62	4	mm10---Mdh1
4.05255e-66	1.00554	0.716	0.462	7.80279e-62	4	mm10---C1qc
1.25307e-65	0.511589	0.655	0.344	2.41266e-61	4	mm10---Gclm
2.37796e-65	0.391831	0.57	0.275	4.57852e-61	4	mm10---Fkbp3
3.4892e-65	0.473615	0.865	0.636	6.71811e-61	4	mm10---Raly
4.0379e-64	0.44	0.98	0.937	7.77458e-60	4	mm10---Rpl14
4.41241e-64	0.615442	0.632	0.33	8.49565e-60	4	mm10---Plp2
4.83348e-64	0.517115	0.854	0.592	9.30638e-60	4	mm10---Cenpx
4.98331e-64	0.670349	0.633	0.34	9.59486e-60	4	mm10---Cx3cr1
5.23224e-64	0.377962	0.472	0.203	1.00741e-59	4	mm10---Nop56
5.33377e-64	0.285834	0.336	0.116	1.02696e-59	4	mm10---Adk
5.59136e-64	0.486887	0.73	0.427	1.07656e-59	4	mm10---Smc1a
8.24946e-64	0.26627	0.338	0.117	1.58835e-59	4	mm10---Cep192
1.15643e-63	0.56731	0.87	0.635	2.22659e-59	4	mm10---Set
2.38746e-63	0.479251	0.675	0.378	4.59681e-59	4	mm10---Paics
2.90274e-63	0.306669	0.323	0.109	5.58893e-59	4	mm10---Zranb3
4.93115e-63	0.334075	0.286	0.09	9.49444e-59	4	mm10---Nav2
6.35017e-63	0.446239	0.963	0.897	1.22266e-58	4	mm10---Rps15
1.5708e-62	0.32325	0.465	0.199	3.02441e-58	4	mm10---Cryl1
5.97212e-62	0.9844	0.705	0.451	1.14987e-57	4	mm10---C1qa
7.40607e-62	0.559747	0.752	0.47	1.42596e-57	4	mm10---Ubald2
8.20398e-62	0.358229	0.98	0.975	1.57959e-57	4	mm10---Rpl32
6.77329e-61	0.497006	0.832	0.57	1.30413e-56	4	mm10---Ddx39b
1.36368e-60	0.376188	0.584	0.29	2.62563e-56	4	mm10---Tceal9
1.68283e-60	0.465898	0.985	0.903	3.24013e-56	4	mm10---Hnrnpa2b1
1.77885e-60	0.380717	0.516	0.242	3.425e-56	4	mm10---Eif1ad
1.79293e-60	0.405442	0.974	0.934	3.4521e-56	4	mm10---Rpl3
1.95661e-60	0.902616	0.72	0.452	3.76726e-56	4	mm10---C1qb
2.08357e-60	0.413758	0.559	0.273	4.0117e-56	4	mm10---Maz
2.43112e-60	0.387233	0.477	0.215	4.68088e-56	4	mm10---Rad50
3.19729e-60	0.518599	0.566	0.28	6.15606e-56	4	mm10---Igfbp4
5.12726e-60	0.370668	0.592	0.296	9.87203e-56	4	mm10---Timm50
7.35243e-60	0.25691	0.278	0.089	1.41564e-55	4	mm10---Cenpc1
4.31021e-59	0.285828	0.28	0.09	8.29888e-55	4	mm10---Pck2
4.65931e-59	0.5145	0.879	0.645	8.97104e-55	4	mm10---Srsf2
6.9095e-59	0.492375	0.858	0.587	1.33036e-54	4	mm10---Lsm4
7.10693e-59	0.724686	0.907	0.709	1.36837e-54	4	mm10---Tuba1c
7.10893e-59	0.378527	0.615	0.318	1.36875e-54	4	mm10---Cbx1
1.35528e-58	0.444072	0.974	0.938	2.60946e-54	4	mm10---Rps6
1.74933e-58	0.485927	0.948	0.805	3.36816e-54	4	mm10---Rpl22l1
1.2446e-57	0.450655	0.962	0.907	2.39635e-53	4	mm10---Atp5g3
2.41241e-57	0.343671	0.525	0.251	4.64485e-53	4	mm10---Uchl5
6.88018e-57	0.54441	0.941	0.843	1.32471e-52	4	mm10---Npm1
7.22838e-57	0.348765	0.554	0.269	1.39175e-52	4	mm10---Bckdk
7.27856e-57	0.264762	0.356	0.135	1.40141e-52	4	mm10---Ift27
1.84668e-56	0.46007	0.921	0.75	3.5556e-52	4	mm10---Snrpe
3.08202e-56	0.474819	0.913	0.737	5.93411e-52	4	mm10---Hsp90aa1
7.12693e-56	0.485417	0.909	0.716	1.37222e-51	4	mm10---Serbp1
8.9567e-56	0.508784	0.664	0.397	1.72452e-51	4	mm10---Siva1
2.71083e-55	0.377464	0.561	0.284	5.21943e-51	4	mm10---Tmem109
3.44365e-55	0.455512	0.828	0.562	6.6304e-51	4	mm10---Ndufa12
3.79835e-55	0.412961	0.568	0.289	7.31335e-51	4	mm10---Fkbp4
4.76761e-55	0.41918	0.581	0.308	9.17956e-51	4	mm10---Echs1
1.25437e-54	0.33116	0.442	0.197	2.41517e-50	4	mm10---Nme4
2.62716e-54	0.51777	0.854	0.621	5.05833e-50	4	mm10---Srsf3
3.14903e-54	0.388951	0.679	0.376	6.06314e-50	4	mm10---Pfdn6
3.47495e-54	0.330487	0.477	0.222	6.69068e-50	4	mm10---Dynll2
3.57836e-54	0.423716	0.352	0.138	6.88977e-50	4	mm10---Hist1h2bc
5.19329e-54	0.276006	0.431	0.184	9.99916e-50	4	mm10---Vegfb
8.9788e-54	0.30886	0.379	0.156	1.72878e-49	4	mm10---Sun2
1.11944e-53	0.357885	0.984	0.977	2.15537e-49	4	mm10---Rpsa
1.16846e-53	0.378777	0.543	0.267	2.24975e-49	4	mm10---Nop58
1.32574e-53	0.448283	0.836	0.578	2.55258e-49	4	mm10---Ppp1cc
5.47381e-53	0.506559	0.819	0.573	1.05393e-48	4	mm10---Srsf7
6.70387e-53	0.269104	0.439	0.194	1.29076e-48	4	mm10---Nudt5
6.74125e-53	0.377708	0.602	0.324	1.29796e-48	4	mm10---Trim28
9.08572e-53	0.414481	0.775	0.485	1.74936e-48	4	mm10---Nhp2
1.18961e-52	0.366238	0.572	0.294	2.29047e-48	4	mm10---Nt5dc2
1.80355e-52	0.375906	0.611	0.336	3.47255e-48	4	mm10---Kpnb1
2.29817e-52	0.424223	0.708	0.444	4.42489e-48	4	mm10---Mrpl51
5.14718e-52	1.24607	0.764	0.543	9.91038e-48	4	mm10---Hist1h1e
5.42707e-52	0.444816	0.771	0.503	1.04493e-47	4	mm10---Nudc
6.97173e-52	0.325809	0.487	0.232	1.34234e-47	4	mm10---Acadl
8.25788e-52	0.647943	0.548	0.285	1.58997e-47	4	mm10---Slamf9
1.52044e-51	0.752338	0.611	0.361	2.92745e-47	4	mm10---Ckb
1.59016e-51	0.358027	0.568	0.299	3.0617e-47	4	mm10---Smc6
1.78192e-51	0.432286	0.93	0.761	3.4309e-47	4	mm10---Tle5
3.00259e-51	0.412091	0.744	0.474	5.78118e-47	4	mm10---Mrpl28
8.20949e-51	0.431508	0.951	0.857	1.58066e-46	4	mm10---Rpl31
9.1803e-51	0.452878	0.711	0.454	1.76757e-46	4	mm10---Nutf2
1.10528e-50	0.318417	0.508	0.247	2.1281e-46	4	mm10---Nsmce4a
1.62122e-50	0.260378	0.426	0.188	3.12149e-46	4	mm10---Tmem106c
8.03146e-50	0.380933	0.679	0.393	1.54638e-45	4	mm10---Fh1
2.29976e-49	0.257534	0.267	0.094	4.42795e-45	4	mm10---Arhgap19
2.37494e-49	0.506499	0.892	0.673	4.57271e-45	4	mm10---Ncl
3.6317e-49	0.418237	0.954	0.821	6.99248e-45	4	mm10---Hnrnpf
3.71363e-49	0.403292	0.805	0.545	7.15023e-45	4	mm10---Mrpl42
1.03503e-48	0.344567	0.599	0.327	1.99286e-44	4	mm10---Prpf19
1.17286e-48	0.43574	0.88	0.702	2.25822e-44	4	mm10---Snrpb
2.0975e-48	0.307816	0.396	0.175	4.03852e-44	4	mm10---Brd8
2.30362e-48	0.288349	0.441	0.202	4.43538e-44	4	mm10---Eri1
2.56326e-48	0.469997	0.884	0.675	4.9353e-44	4	mm10---1810037I17Rik
4.87268e-48	0.318833	0.508	0.249	9.38185e-44	4	mm10---Xpo1
7.77288e-48	0.409788	0.96	0.888	1.49659e-43	4	mm10---Rpl4
7.93271e-48	0.483575	0.905	0.739	1.52736e-43	4	mm10---Jpt1
9.67586e-48	0.432858	0.924	0.792	1.86299e-43	4	mm10---Hnrnpu
1.09265e-47	0.259102	0.288	0.106	2.10379e-43	4	mm10---Csrp2
2.40281e-47	0.409969	0.945	0.847	4.62637e-43	4	mm10---Atp5b
3.73548e-47	0.304051	0.379	0.163	7.19229e-43	4	mm10---Blnk
5.92437e-47	0.408827	0.704	0.446	1.14068e-42	4	mm10---Ssna1
1.14284e-46	0.483602	0.726	0.471	2.20043e-42	4	mm10---Hspd1
1.57181e-46	0.326809	0.574	0.304	3.02636e-42	4	mm10---Bola3
2.07392e-46	0.453195	0.802	0.551	3.99312e-42	4	mm10---Snrpf
2.42629e-46	0.293968	0.464	0.221	4.67159e-42	4	mm10---Srpk1
2.74013e-46	0.394563	0.869	0.684	5.27585e-42	4	mm10---Sf3b5
3.10555e-46	0.384542	0.678	0.4	5.97942e-42	4	mm10---Supt16
3.82401e-46	0.273712	0.445	0.203	7.36275e-42	4	mm10---Dck
5.05321e-46	0.392438	0.894	0.719	9.72945e-42	4	mm10---Uqcr10
6.97806e-46	0.42133	0.813	0.564	1.34356e-41	4	mm10---Nop10
2.84979e-45	0.327755	0.986	0.946	5.48699e-41	4	mm10---Oaz1
3.74564e-45	0.392654	0.645	0.379	7.21186e-41	4	mm10---Smchd1
4.75588e-45	0.25589	0.475	0.229	9.15697e-41	4	mm10---Gtf3a
4.83492e-45	0.409387	0.789	0.55	9.30915e-41	4	mm10---U2af1
5.19281e-45	0.368934	0.484	0.246	9.99824e-41	4	mm10---Rfc1
5.21136e-45	0.330103	0.508	0.266	1.00339e-40	4	mm10---Cisd1
7.92969e-45	0.389874	0.765	0.495	1.52678e-40	4	mm10---Akr1b3
1.07633e-44	0.431656	0.85	0.656	2.07236e-40	4	mm10---Park7
1.31103e-44	0.256551	0.415	0.19	2.52427e-40	4	mm10---Larp7
1.79716e-44	0.280029	0.497	0.249	3.46025e-40	4	mm10---Mfsd10
1.99966e-44	0.429662	0.673	0.412	3.85015e-40	4	mm10---Ybx3
3.07093e-44	0.296137	0.484	0.241	5.91276e-40	4	mm10---Uchl3
3.66272e-44	0.414848	0.879	0.717	7.05219e-40	4	mm10---Ddost
5.88797e-44	0.26852	0.477	0.232	1.13367e-39	4	mm10---Haus8
1.2222e-43	0.302695	0.533	0.28	2.35322e-39	4	mm10---Pih1d1
1.67262e-43	0.284617	0.438	0.211	3.22047e-39	4	mm10---Mrpl49
2.12159e-43	0.362522	0.645	0.383	4.08491e-39	4	mm10---Ppm1g
2.23539e-43	0.26603	0.986	0.976	4.30401e-39	4	mm10---Rps19
2.34891e-43	0.361031	0.692	0.422	4.5226e-39	4	mm10---Nans
2.43839e-43	0.320434	0.491	0.25	4.69488e-39	4	mm10---Ipo5
3.54656e-43	0.281858	0.981	0.972	6.82855e-39	4	mm10---Rpl35
4.13349e-43	0.368231	0.618	0.355	7.95862e-39	4	mm10---Snrpa1
4.27422e-43	0.346296	0.64	0.371	8.22959e-39	4	mm10---Prmt1
5.21591e-43	0.330254	0.544	0.293	1.00427e-38	4	mm10---Atic
7.36082e-43	0.459456	0.956	0.878	1.41725e-38	4	mm10---Arhgdib
8.10637e-43	0.315908	0.475	0.235	1.5608e-38	4	mm10---Rdm1
1.22204e-42	0.312122	0.637	0.363	2.35292e-38	4	mm10---Eny2
1.32323e-42	0.413349	0.843	0.618	2.54775e-38	4	mm10---Ndufab1
1.49808e-42	0.322382	0.643	0.378	2.8844e-38	4	mm10---Arl6ip4
2.01875e-42	0.407333	0.928	0.793	3.88691e-38	4	mm10---Sumo2
3.02936e-42	0.385322	0.894	0.727	5.83273e-38	4	mm10---Ndufc2
3.73244e-42	0.3707	0.96	0.912	7.18644e-38	4	mm10---Rpl36a
4.05291e-42	0.304435	0.48	0.245	7.80347e-38	4	mm10---Suz12
4.58473e-42	0.296428	0.985	0.97	8.82744e-38	4	mm10---Rps5
5.03056e-42	0.339517	0.719	0.451	9.68584e-38	4	mm10---Ndufa5
5.68483e-42	0.394278	0.932	0.78	1.09456e-37	4	mm10---Atp5o
1.0425e-41	0.268998	0.533	0.282	2.00722e-37	4	mm10---Mrpl13
1.08152e-41	0.251548	0.338	0.146	2.08237e-37	4	mm10---Odf2
1.98021e-41	0.357429	0.614	0.359	3.8127e-37	4	mm10---Ddx39
2.47389e-41	0.298202	0.557	0.297	4.76322e-37	4	mm10---Glipr1
2.53585e-41	0.311776	0.434	0.206	4.88252e-37	4	mm10---Clec12a
3.02125e-41	0.367916	0.726	0.474	5.81712e-37	4	mm10---Mrpl12
3.05558e-41	0.348641	0.735	0.468	5.88321e-37	4	mm10---Nono
5.05533e-41	0.275254	0.58	0.322	9.73353e-37	4	mm10---Mrpl40
5.48705e-41	0.394387	0.668	0.415	1.05648e-36	4	mm10---Lsm6
1.94283e-40	0.424867	0.955	0.858	3.74073e-36	4	mm10---Eif5a
2.16231e-40	0.295849	0.587	0.33	4.16332e-36	4	mm10---Hnrnpr
3.0613e-40	0.339698	0.67	0.41	5.89423e-36	4	mm10---Ptpa
3.42903e-40	0.378597	0.823	0.575	6.60225e-36	4	mm10---Ssb
3.89145e-40	0.417979	0.805	0.579	7.49261e-36	4	mm10---Snu13
5.26743e-40	0.273579	0.43	0.206	1.01419e-35	4	mm10---Slc1a5
5.87823e-40	0.39809	0.935	0.82	1.13179e-35	4	mm10---Ndufa4
7.07445e-40	0.371686	0.799	0.561	1.36211e-35	4	mm10---Tecr
7.23888e-40	0.401237	0.849	0.652	1.39377e-35	4	mm10---Tkt
8.49207e-40	0.289343	0.973	0.97	1.63506e-35	4	mm10---Rps23
1.12932e-39	0.362978	0.793	0.547	2.17439e-35	4	mm10---Ptges3
1.18339e-39	0.366471	0.711	0.454	2.2785e-35	4	mm10---Cacybp
1.29439e-39	0.285488	0.562	0.301	2.49222e-35	4	mm10---Thoc7
1.42261e-39	0.328222	0.351	0.161	2.7391e-35	4	mm10---Cela1
2.4163e-39	0.397894	0.869	0.65	4.65235e-35	4	mm10---Snrpd2
3.41851e-39	0.289641	0.977	0.947	6.582e-35	4	mm10---Rpl21
4.28255e-39	0.404187	0.711	0.473	8.24563e-35	4	mm10---C1qbp
1.18594e-38	0.269231	0.472	0.24	2.28341e-34	4	mm10---Srsf1
1.2229e-38	0.289603	0.984	0.966	2.35458e-34	4	mm10---Rplp2
1.46174e-38	0.342896	0.958	0.9	2.81443e-34	4	mm10---Cox5a
1.6889e-38	0.330262	0.629	0.376	3.25182e-34	4	mm10---Pole4
1.76807e-38	0.265948	0.559	0.31	3.40425e-34	4	mm10---Gps1
3.02956e-38	0.29354	0.532	0.29	5.83312e-34	4	mm10---Snrnp40
3.0813e-38	0.287156	0.625	0.362	5.93273e-34	4	mm10---Oat
4.41637e-38	0.338876	0.542	0.295	8.50329e-34	4	mm10---Vrk1
5.26515e-38	0.346	0.947	0.832	1.01375e-33	4	mm10---Atp5f1
6.14499e-38	0.27495	0.51	0.277	1.18316e-33	4	mm10---Rdx
7.03013e-38	0.425259	0.95	0.88	1.35358e-33	4	mm10---Lgals1
8.01768e-38	0.561934	0.655	0.429	1.54372e-33	4	mm10---Cxcl14
9.06728e-38	0.37553	0.876	0.674	1.74581e-33	4	mm10---Rpn2
1.40954e-37	0.306819	0.723	0.466	2.71393e-33	4	mm10---Elof1
1.93895e-37	0.309653	0.479	0.25	3.73326e-33	4	mm10---Kcnn4
2.54163e-37	0.299955	0.659	0.402	4.89366e-33	4	mm10---Ak6
2.57966e-37	0.276835	0.584	0.336	4.96687e-33	4	mm10---Rbmxl1
5.5444e-37	0.511454	0.96	0.911	1.06752e-32	4	mm10---Hsp90b1
6.87678e-37	0.299295	0.349	0.16	1.32405e-32	4	mm10---Brip1os
9.871e-37	0.363905	0.881	0.694	1.90056e-32	4	mm10---Ywhah
1.65725e-36	0.271246	0.621	0.36	3.19087e-32	4	mm10---Dnajc2
1.97587e-36	0.269218	0.978	0.973	3.80434e-32	4	mm10---Rps26
2.04531e-36	0.335636	0.701	0.442	3.93803e-32	4	mm10---Bub3
2.11392e-36	0.316421	0.67	0.418	4.07013e-32	4	mm10---Naxe
2.46e-36	0.364028	0.902	0.697	4.73648e-32	4	mm10---Swi5
3.13648e-36	0.307746	0.951	0.893	6.03897e-32	4	mm10---Atp5g2
3.24251e-36	0.484584	0.685	0.481	6.24313e-32	4	mm10---Ntpcr
3.92204e-36	0.319473	0.939	0.831	7.5515e-32	4	mm10---Atp5j
4.42303e-36	0.287382	0.505	0.273	8.5161e-32	4	mm10---Nolc1
4.83305e-36	0.252362	0.508	0.278	9.30555e-32	4	mm10---Mpp6
5.05968e-36	0.251843	0.536	0.295	9.74192e-32	4	mm10---Cnih1
6.54738e-36	0.342484	0.864	0.654	1.26063e-31	4	mm10---Hnrnpl
6.96152e-36	0.255671	0.993	0.981	1.34037e-31	4	mm10---Rps8
8.19491e-36	0.527929	0.636	0.409	1.57785e-31	4	mm10---Hist1h1c
8.41083e-36	0.322714	0.696	0.44	1.61942e-31	4	mm10---Cct6a
8.41969e-36	0.356395	0.937	0.847	1.62113e-31	4	mm10---Slc25a5
8.71508e-36	0.363999	0.801	0.581	1.678e-31	4	mm10---Tcp1
1.06536e-35	0.330792	0.643	0.394	2.05124e-31	4	mm10---Dhx9
1.72231e-35	0.27941	0.606	0.359	3.31613e-31	4	mm10---Gipc1
1.90404e-35	0.329344	0.748	0.506	3.66603e-31	4	mm10---Mrpl57
3.30933e-35	0.365817	0.936	0.852	6.37179e-31	4	mm10---Rbm3
3.74514e-35	0.285367	0.988	0.975	7.21089e-31	4	mm10---Rpl28
5.19853e-35	0.353348	0.784	0.56	1.00093e-30	4	mm10---Cct7
5.447e-35	0.320403	0.379	0.185	1.04877e-30	4	mm10---Ighm
1.01672e-34	0.275949	0.984	0.971	1.95759e-30	4	mm10---Rpl10a
1.08259e-34	0.280974	0.457	0.246	2.08442e-30	4	mm10---Sfxn1
1.18834e-34	0.318243	0.973	0.964	2.28804e-30	4	mm10---Hsp90ab1
1.22055e-34	0.266519	0.562	0.322	2.35004e-30	4	mm10---Usp14
1.42594e-34	0.294999	0.576	0.334	2.7455e-30	4	mm10---Ctcf
1.63439e-34	0.337685	0.943	0.842	3.14684e-30	4	mm10---Txn1
1.72987e-34	0.291547	0.598	0.351	3.33069e-30	4	mm10---Mrps26
1.74156e-34	0.277317	0.658	0.406	3.3532e-30	4	mm10---Ahsa1
1.98407e-34	0.280216	0.583	0.341	3.82012e-30	4	mm10---Nsmce1
2.80513e-34	0.26165	0.583	0.337	5.401e-30	4	mm10---Tcerg1
3.11662e-34	0.328499	0.922	0.768	6.00074e-30	4	mm10---Ndufb11
3.22536e-34	0.263174	0.974	0.965	6.21011e-30	4	mm10---Rpl39
5.15377e-34	0.500799	0.517	0.29	9.92306e-30	4	mm10---Hmbs
5.26253e-34	0.25127	0.632	0.377	1.01325e-29	4	mm10---Dazap1
5.47908e-34	0.437599	0.866	0.69	1.05494e-29	4	mm10---Cycs
5.55806e-34	0.347872	0.876	0.69	1.07015e-29	4	mm10---Fkbp2
7.46128e-34	0.28166	0.528	0.303	1.43659e-29	4	mm10---Cdk2ap1
1.0121e-33	0.318984	0.911	0.78	1.9487e-29	4	mm10---Rps27l
1.42428e-33	0.340214	0.806	0.593	2.74231e-29	4	mm10---Ywhaq
1.49693e-33	0.253012	0.572	0.332	2.8822e-29	4	mm10---Rnps1
1.64283e-33	0.267499	0.981	0.955	3.1631e-29	4	mm10---Rpl13a
2.47894e-33	0.251582	0.603	0.352	4.77295e-29	4	mm10---Ubl4a
2.5931e-33	0.399625	0.471	0.265	4.99275e-29	4	mm10---Srm
4.18829e-33	0.273999	0.565	0.331	8.06414e-29	4	mm10---Stip1
4.19621e-33	0.253935	0.523	0.292	8.07938e-29	4	mm10---Bmyc
5.08692e-33	0.322889	0.853	0.638	9.79436e-29	4	mm10---Micos10
5.1172e-33	0.389999	0.891	0.729	9.85266e-29	4	mm10---Hspe1
5.70826e-33	0.319378	0.386	0.197	1.09907e-28	4	mm10---Plau
6.20067e-33	0.314909	0.78	0.559	1.19388e-28	4	mm10---Hprt
7.91692e-33	0.29551	0.589	0.358	1.52432e-28	4	mm10---Pkig
8.37588e-33	0.292399	0.727	0.474	1.61269e-28	4	mm10---G3bp1
1.30403e-32	0.275435	0.593	0.356	2.51077e-28	4	mm10---Pnn
1.60394e-32	0.282995	0.734	0.496	3.08822e-28	4	mm10---Arpp19
2.95788e-32	0.395423	0.834	0.621	5.6951e-28	4	mm10---Fus
3.51934e-32	0.354636	0.943	0.857	6.77614e-28	4	mm10---Rpl23a
4.21984e-32	0.293121	0.963	0.907	8.12488e-28	4	mm10---Cox5b
1.57285e-31	0.254346	0.566	0.337	3.02837e-27	4	mm10---Uba2
1.73836e-31	0.300042	0.948	0.87	3.34703e-27	4	mm10---Rpl5
1.76107e-31	0.272701	0.652	0.405	3.39077e-27	4	mm10---Mlec
2.83913e-31	0.268402	0.629	0.394	5.46647e-27	4	mm10---Pgp
2.89947e-31	0.28389	0.66	0.43	5.58263e-27	4	mm10---Phf5a
3.17261e-31	0.260952	0.491	0.274	6.10854e-27	4	mm10---Numa1
3.50442e-31	0.293156	0.592	0.359	6.74741e-27	4	mm10---Npm3
4.33155e-31	0.378624	0.846	0.656	8.33998e-27	4	mm10---Sec11c
7.18359e-31	0.286773	0.977	0.931	1.38313e-26	4	mm10---Rpl41
7.7864e-31	0.314881	0.561	0.348	1.49919e-26	4	mm10---Baz1b
1.04435e-30	0.285058	0.722	0.481	2.0108e-26	4	mm10---Tsn
1.11658e-30	0.270431	0.63	0.402	2.14986e-26	4	mm10---Eif1ax
1.18891e-30	0.272815	0.649	0.41	2.28913e-26	4	mm10---Mbd3
1.56765e-30	0.277842	0.649	0.419	3.01835e-26	4	mm10---Actn4
1.95243e-30	0.270353	0.6	0.365	3.7592e-26	4	mm10---Cdc123
3.38223e-30	0.304584	0.859	0.663	6.51214e-26	4	mm10---Sf3b2
3.62691e-30	0.328319	0.909	0.799	6.98324e-26	4	mm10---Krtcap2
4.55173e-30	0.404052	0.297	0.144	8.7639e-26	4	mm10---Tuba4a
4.85576e-30	0.269773	0.467	0.265	9.34929e-26	4	mm10---Cpd
6.28973e-30	0.253185	0.708	0.46	1.21102e-25	4	mm10---Eif4a3
6.45163e-30	0.34735	0.415	0.219	1.2422e-25	4	mm10---Mgst3
7.78993e-30	0.281532	0.615	0.382	1.49987e-25	4	mm10---Pcbd2
1.33782e-29	0.297219	0.915	0.802	2.57583e-25	4	mm10---Tma7
1.53763e-29	0.269331	0.558	0.334	2.96056e-25	4	mm10---Rsl1d1
1.75441e-29	0.30322	0.663	0.438	3.37793e-25	4	mm10---Idh2
1.83184e-29	0.289735	0.96	0.904	3.52702e-25	4	mm10---Eef1b2
3.53595e-29	0.310773	0.847	0.668	6.80811e-25	4	mm10---Ciao2a
4.02021e-29	0.269727	0.674	0.448	7.7405e-25	4	mm10---Nudt21
8.38977e-29	0.306455	0.911	0.749	1.61537e-24	4	mm10---Eef1g
9.41613e-29	0.301288	0.581	0.367	1.81298e-24	4	mm10---Trp53
1.10229e-28	0.281204	0.943	0.873	2.12235e-24	4	mm10---Atp5j2
1.3776e-28	0.263631	0.565	0.345	2.65243e-24	4	mm10---Smim11
3.1786e-28	0.310642	0.767	0.53	6.12008e-24	4	mm10---Metap2
3.22517e-28	0.274345	0.446	0.245	6.20975e-24	4	mm10---Fam107b
3.53475e-28	0.350302	0.805	0.604	6.8058e-24	4	mm10---Etfb
4.17672e-28	0.254107	0.634	0.402	8.04185e-24	4	mm10---Eif3b
4.70118e-28	0.263553	0.754	0.52	9.05166e-24	4	mm10---Mrps15
1.33637e-27	0.26601	0.752	0.53	2.57305e-23	4	mm10---Stub1
1.61444e-27	0.3006	0.911	0.752	3.10845e-23	4	mm10---Eef1d
1.71145e-27	0.275013	0.638	0.416	3.29523e-23	4	mm10---Parp1
1.82975e-27	0.259802	0.615	0.382	3.52301e-23	4	mm10---Acp1
1.93843e-27	0.277796	0.973	0.917	3.73226e-23	4	mm10---Rpl35a
1.96918e-27	0.301073	0.63	0.404	3.79146e-23	4	mm10---Rnf5
3.64244e-27	0.302243	0.323	0.164	7.01316e-23	4	mm10---Rad51b
4.22786e-27	0.274431	0.795	0.578	8.14033e-23	4	mm10---Psma1
6.58859e-27	0.291141	0.655	0.429	1.26857e-22	4	mm10---Ppp1r14b
2.13849e-26	0.255415	0.764	0.547	4.11745e-22	4	mm10---Eif3l
2.6645e-26	0.257943	0.664	0.437	5.13023e-22	4	mm10---Cct3
2.87218e-26	0.268763	0.737	0.518	5.53009e-22	4	mm10---Eif2s1
3.47664e-26	0.292567	0.93	0.821	6.69393e-22	4	mm10---Cox7a2
5.26873e-26	0.290834	0.518	0.313	1.01444e-21	4	mm10---Fdps
5.38981e-26	0.261907	0.764	0.538	1.03775e-21	4	mm10---Vdac3
1.17765e-25	0.293336	0.838	0.644	2.26744e-21	4	mm10---Cct5
1.19433e-25	0.25652	0.836	0.621	2.29956e-21	4	mm10---Ewsr1
1.96513e-25	0.263653	0.764	0.552	3.78366e-21	4	mm10---Dnajc19
2.48446e-25	0.300853	0.772	0.585	4.78358e-21	4	mm10---Tra2b
2.83031e-25	0.257517	0.653	0.431	5.44947e-21	4	mm10---Vkorc1
2.89839e-25	0.287396	0.827	0.613	5.58055e-21	4	mm10---Sfpq
3.1916e-25	0.300131	0.614	0.41	6.1451e-21	4	mm10---Tubb2a
3.29586e-25	0.260609	0.965	0.933	6.34585e-21	4	mm10---Clic1
3.32864e-25	0.250047	0.472	0.276	6.40896e-21	4	mm10---Odc1
3.43247e-25	0.287903	0.799	0.593	6.60887e-21	4	mm10---Phb2
3.49079e-25	0.306965	0.92	0.791	6.72117e-21	4	mm10---Atp5g1
4.07953e-25	0.29774	0.285	0.143	7.85473e-21	4	mm10---Vcam1
4.15156e-25	0.288238	0.344	0.179	7.9934e-21	4	mm10---Clec4b1
4.23443e-25	0.267113	0.772	0.566	8.15296e-21	4	mm10---Cyc1
5.61803e-25	0.419172	0.911	0.787	1.0817e-20	4	mm10---H2afy
1.16972e-24	0.263785	0.795	0.588	2.25219e-20	4	mm10---Mrps14
1.25501e-24	0.252889	0.72	0.501	2.4164e-20	4	mm10---Txnl1
1.38535e-24	0.279402	0.858	0.679	2.66735e-20	4	mm10---Nme1
1.39645e-24	0.282418	0.932	0.82	2.68872e-20	4	mm10---Atp5a1
2.58603e-24	0.255145	0.637	0.426	4.97914e-20	4	mm10---Lsm7
3.61375e-24	0.335022	0.285	0.139	6.95792e-20	4	mm10---Ccl3
4.03647e-24	0.265478	0.795	0.569	7.77182e-20	4	mm10---Uqcc2
5.09091e-24	0.356538	0.954	0.882	9.80204e-20	4	mm10---Pdia3
6.35887e-24	0.276914	0.861	0.711	1.22434e-19	4	mm10---Abracl
1.19676e-23	0.262711	0.748	0.537	2.30425e-19	4	mm10---Emg1
1.66297e-23	0.256457	0.72	0.513	3.20189e-19	4	mm10---Fam173a
4.28883e-23	0.258862	0.745	0.547	8.25772e-19	4	mm10---Psmc3
4.81542e-23	0.35476	0.909	0.802	9.27162e-19	4	mm10---Pdia6
4.95737e-23	0.317318	0.943	0.855	9.54493e-19	4	mm10---mt-Nd1
1.2069e-22	0.277365	0.813	0.617	2.32377e-18	4	mm10---Pebp1
1.27677e-22	0.25979	0.793	0.599	2.45828e-18	4	mm10---Snrpd3
1.36498e-22	0.25903	0.921	0.802	2.62814e-18	4	mm10---Ndufb8
1.73587e-22	0.255257	0.865	0.689	3.34224e-18	4	mm10---Ndufb10
2.16297e-22	0.258988	0.939	0.846	4.16458e-18	4	mm10---Cox6a1
2.79403e-22	0.563258	0.664	0.49	5.37962e-18	4	mm10---Cd72
4.11183e-22	0.290994	0.891	0.761	7.91692e-18	4	mm10---Psmb6
6.25657e-22	0.253706	0.829	0.632	1.20464e-17	4	mm10---Cct2
1.09779e-21	0.304076	0.753	0.561	2.11369e-17	4	mm10---Hnrnpd
1.09843e-21	0.333567	0.33	0.179	2.11491e-17	4	mm10---Ccl4
2.01389e-21	0.26295	0.75	0.543	3.87754e-17	4	mm10---Nol7
2.45642e-21	0.281592	0.402	0.239	4.72958e-17	4	mm10---Cdkn2d
1.66948e-20	0.262031	0.808	0.648	3.21442e-16	4	mm10---Tomm20
1.6889e-20	0.255733	0.814	0.638	3.25181e-16	4	mm10---Srrm1
1.80975e-20	0.3414	0.831	0.676	3.48449e-16	4	mm10---Hexb
2.03367e-20	0.291147	0.835	0.668	3.91562e-16	4	mm10---Gusb
3.70248e-20	0.301274	0.872	0.716	7.12876e-16	4	mm10---Cnbp
3.78848e-20	0.250631	0.892	0.751	7.29434e-16	4	mm10---Uqcr11
1.40619e-19	0.272007	0.855	0.701	2.70748e-15	4	mm10---Mrfap1
2.80077e-19	0.292568	0.898	0.786	5.3926e-15	4	mm10---Pycard
7.02267e-19	0.269715	0.749	0.567	1.35215e-14	4	mm10---Mrpl17
8.94666e-19	0.29789	0.872	0.737	1.72259e-14	4	mm10---Sdf2l1
1.75944e-18	0.251543	0.928	0.806	3.38762e-14	4	mm10---Cox7c
2.19522e-16	0.30067	0.899	0.78	4.22668e-12	4	mm10---Manf
1.12424e-14	0.259827	0.851	0.725	2.16461e-10	4	mm10---Mrpl33
6.33735e-14	0.336327	0.939	0.916	1.22019e-09	4	mm10---Ctsc
6.08312e-13	0.328096	0.834	0.683	1.17124e-08	4	mm10---Prdx2
1.12407e-12	0.252483	0.578	0.416	2.16427e-08	4	mm10---Glrx5
7.18625e-11	0.604852	0.479	0.363	1.38364e-06	4	mm10---Ccl12
2.49088e-07	0.259549	0.748	0.632	0.00479594	4	mm10---E330020D12Rik
0	2.75471	0.66	0.048	0	5	mm10---Pglyrp1
0	2.158	0.497	0.025	0	5	mm10---Ace
0	1.90266	0.387	0.02	0	5	mm10---Hdc
0	1.54356	0.396	0.016	0	5	mm10---Cxcr2
0	1.46472	0.257	0.004	0	5	mm10---Stfa2l1
0	1.06268	0.251	0.004	0	5	mm10---S1pr5
3.87574e-278	1.3455	0.309	0.02	7.46235e-274	5	mm10---Cd300e
8.40483e-225	1.73077	0.329	0.03	1.61827e-220	5	mm10---Acod1
1.7942e-202	2.22971	0.609	0.136	3.45456e-198	5	mm10---Nr4a1
1.01488e-186	1.65601	0.394	0.056	1.95406e-182	5	mm10---Eno3
4.65756e-180	1.68811	0.257	0.023	8.96767e-176	5	mm10---Lcn2
2.31095e-179	1.38297	0.385	0.053	4.44949e-175	5	mm10---Il1r2
3.81801e-174	5.29026	0.523	0.117	7.3512e-170	5	mm10---S100a9
5.15689e-167	2.10497	0.555	0.137	9.92908e-163	5	mm10---Adgre4
6.91939e-162	1.35763	0.333	0.046	1.33226e-157	5	mm10---Lilra5
9.44714e-150	0.858322	0.268	0.03	1.81895e-145	5	mm10---Ltb
7.35021e-143	1.43677	0.966	0.831	1.41521e-138	5	mm10---Msrb1
3.53174e-141	1.46332	0.987	0.842	6.80001e-137	5	mm10---Cebpb
4.01887e-134	1.9538	0.517	0.132	7.73794e-130	5	mm10---Ear1
1.56026e-133	4.60407	0.508	0.14	3.00412e-129	5	mm10---S100a8
1.3026e-123	1.50086	0.649	0.22	2.50803e-119	5	mm10---Clec4e
5.62525e-123	1.54859	0.582	0.189	1.08309e-118	5	mm10---Itgal
6.6243e-122	1.64837	0.6	0.205	1.27544e-117	5	mm10---Nedd9
3.13574e-116	1.99536	0.799	0.394	6.03755e-112	5	mm10---Il1b
2.09623e-111	1.57983	0.47	0.134	4.03608e-107	5	mm10---Treml4
3.53825e-110	0.966557	0.333	0.064	6.81255e-106	5	mm10---Spata13
5.78894e-106	1.06589	0.298	0.054	1.1146e-101	5	mm10---Spn
3.18402e-101	1.78135	0.826	0.529	6.13051e-97	5	mm10---Klf2
2.64519e-97	1.17456	0.975	0.903	5.09305e-93	5	mm10---Zfp36
4.39667e-95	1.2258	0.94	0.838	8.46534e-91	5	mm10---Msn
3.24233e-94	1.6514	0.635	0.309	6.24279e-90	5	mm10---Csf3r
2.80816e-93	1.14599	0.949	0.882	5.40683e-89	5	mm10---Ptprc
3.18819e-91	1.31597	0.846	0.527	6.13854e-87	5	mm10---Cytip
3.25305e-91	0.953119	0.284	0.056	6.26342e-87	5	mm10---Ceacam1
5.0357e-87	1.27171	0.602	0.259	9.69574e-83	5	mm10---Gcnt2
2.68947e-86	1.47867	0.745	0.392	5.17831e-82	5	mm10---Hp
1.53592e-83	1.3021	0.53	0.205	2.95726e-79	5	mm10---Ripor2
1.96351e-82	1.02245	0.796	0.401	3.78054e-78	5	mm10---Lsp1
8.51257e-80	1.69506	0.868	0.72	1.63901e-75	5	mm10---Gngt2
1.13907e-79	1.30561	0.461	0.165	2.19317e-75	5	mm10---Dusp16
2.86752e-78	1.18238	0.555	0.239	5.52112e-74	5	mm10---Samsn1
7.21822e-78	1.15679	0.394	0.12	1.3898e-73	5	mm10---Rap1gap2
1.60227e-76	1.1424	0.937	0.9	3.08502e-72	5	mm10---Junb
1.80848e-76	1.06097	0.944	0.832	3.48205e-72	5	mm10---Fyb
2.28831e-76	1.25539	0.604	0.267	4.40591e-72	5	mm10---Cd9
2.42195e-73	1.17336	0.559	0.223	4.66322e-69	5	mm10---Ifitm6
4.75104e-71	0.83654	0.351	0.102	9.14765e-67	5	mm10---Trem3
6.5482e-71	0.975933	0.944	0.885	1.26079e-66	5	mm10---Myl12b
7.5985e-71	0.761567	0.975	0.959	1.46301e-66	5	mm10---Ifitm2
1.20127e-70	0.87029	0.311	0.079	2.31293e-66	5	mm10---Dusp5
1.8205e-69	0.866382	0.949	0.921	3.50519e-65	5	mm10---Coro1a
6.3055e-69	1.49933	0.555	0.261	1.21406e-64	5	mm10---Gm15987
7.70218e-69	1.20157	0.345	0.101	1.48298e-64	5	mm10---Stap1
5.31969e-67	1.19325	0.302	0.082	1.02425e-62	5	mm10---Pparg
5.46299e-67	1.52293	0.644	0.375	1.05184e-62	5	mm10---Pou2f2
6.16662e-67	1.5668	0.611	0.341	1.18732e-62	5	mm10---Stk10
8.72291e-67	1.24648	0.685	0.416	1.67951e-62	5	mm10---Nfkbiz
2.75679e-66	1.20465	0.79	0.585	5.30793e-62	5	mm10---Btg2
3.70391e-66	1.07813	0.801	0.623	7.13151e-62	5	mm10---Fgr
3.30033e-65	1.35367	0.517	0.237	6.35446e-61	5	mm10---Cd300ld
5.74077e-64	1.09256	0.904	0.754	1.10533e-59	5	mm10---Dusp1
6.23171e-63	0.942779	0.351	0.112	1.19985e-58	5	mm10---Adrb2
3.02201e-62	1.04131	0.875	0.697	5.81858e-58	5	mm10---Adgre5
8.81593e-62	1.20868	0.559	0.284	1.69742e-57	5	mm10---Gpcpd1
2.82669e-60	0.734497	0.937	0.884	5.44252e-56	5	mm10---Lyn
2.86413e-60	1.17413	0.709	0.499	5.51459e-56	5	mm10---Nadk
2.08243e-59	1.12922	0.881	0.77	4.00951e-55	5	mm10---Ifngr1
1.03929e-58	1.22123	0.653	0.417	2.00106e-54	5	mm10---Tnfrsf1b
2.02568e-58	0.929353	0.922	0.696	3.90024e-54	5	mm10---Ly6e
1.35441e-57	1.0653	0.483	0.215	2.60777e-53	5	mm10---Fam49a
1.74365e-56	1.11632	0.801	0.651	3.35723e-52	5	mm10---Ier2
2.69455e-56	1.01795	0.615	0.354	5.18809e-52	5	mm10---Ptk2b
8.53463e-56	1.19396	0.772	0.64	1.64326e-51	5	mm10---Prr13
1.89871e-55	1.00107	0.846	0.759	3.65578e-51	5	mm10---Apbb1ip
3.09745e-55	0.778526	0.926	0.918	5.96382e-51	5	mm10---Mcl1
8.14377e-55	1.65047	0.465	0.206	1.568e-50	5	mm10---Lrg1
8.44239e-55	1.0433	0.396	0.155	1.6255e-50	5	mm10---Zfyve9
5.82757e-54	1.13781	0.725	0.534	1.12204e-49	5	mm10---Ssh2
9.38656e-52	0.678621	0.277	0.08	1.80729e-47	5	mm10---Trim30b
3.26019e-51	0.652773	0.949	0.927	6.27718e-47	5	mm10---Ddx5
7.60315e-51	1.00849	0.631	0.39	1.46391e-46	5	mm10---Sirpb1b
2.03415e-50	0.902797	0.899	0.778	3.91655e-46	5	mm10---Lst1
3.5361e-50	1.18312	0.673	0.481	6.8084e-46	5	mm10---Ptpre
1.54528e-49	0.941993	0.468	0.217	2.97529e-45	5	mm10---Cd244a
2.49683e-49	0.596261	0.998	0.979	4.8074e-45	5	mm10---Malat1
3.97307e-49	0.809603	0.906	0.86	7.64975e-45	5	mm10---Ywhaz
9.08905e-48	0.800888	0.716	0.449	1.75001e-43	5	mm10---Napsa
2.25992e-47	0.873288	0.803	0.639	4.35125e-43	5	mm10---Socs3
8.73594e-47	1.11237	0.973	0.973	1.68202e-42	5	mm10---Cst3
8.93462e-47	1.22197	0.45	0.192	1.72027e-42	5	mm10---Ifitm1
9.29384e-47	1.03318	0.468	0.236	1.78944e-42	5	mm10---Pag1
9.62424e-47	0.429329	0.991	0.975	1.85305e-42	5	mm10---Tyrobp
1.54908e-46	0.95901	0.434	0.202	2.98261e-42	5	mm10---Map3k5
1.55588e-46	0.647132	0.949	0.945	2.9957e-42	5	mm10---Lcp1
6.71453e-46	0.975022	0.331	0.128	1.29282e-41	5	mm10---Rbpms
7.98757e-46	0.988589	0.624	0.408	1.53793e-41	5	mm10---Stk17b
1.03514e-45	0.963727	0.4	0.177	1.99306e-41	5	mm10---Mbp
1.78319e-44	0.971603	0.859	0.76	3.43336e-40	5	mm10---Cybb
2.77508e-44	0.745569	0.347	0.128	5.34314e-40	5	mm10---Cd177
5.6014e-44	1.18326	0.647	0.455	1.07849e-39	5	mm10---Itga4
5.88974e-44	0.873903	0.718	0.529	1.13401e-39	5	mm10---Ypel3
8.63616e-44	0.813877	0.409	0.181	1.66281e-39	5	mm10---Trem1
1.75635e-43	0.711198	0.87	0.858	3.38168e-39	5	mm10---Rac2
2.5028e-43	0.90833	0.783	0.674	4.81888e-39	5	mm10---Hck
3.76114e-43	0.703235	0.969	0.971	7.24171e-39	5	mm10---Gpx1
7.40709e-43	1.04157	0.416	0.188	1.42616e-38	5	mm10---Mxd1
3.39993e-42	1.00442	0.707	0.522	6.54622e-38	5	mm10---Pim1
2.03001e-41	0.618617	0.94	0.924	3.90857e-37	5	mm10---Spi1
1.44816e-40	0.846312	0.779	0.687	2.78829e-36	5	mm10---Ier5
1.65427e-40	1.2173	0.544	0.352	3.18513e-36	5	mm10---Myo1g
1.78695e-40	0.829612	0.434	0.189	3.4406e-36	5	mm10---Gm9733
2.0506e-40	1.07891	0.682	0.509	3.94822e-36	5	mm10---Smpdl3a
3.51782e-40	0.971325	0.342	0.146	6.77322e-36	5	mm10---Pot1b
6.6369e-40	0.903345	0.638	0.462	1.27787e-35	5	mm10---Nfam1
7.42297e-40	1.25912	0.535	0.31	1.42922e-35	5	mm10---Egr1
1.15302e-39	1.16189	0.823	0.764	2.22002e-35	5	mm10---Cdk2ap2
1.48219e-39	0.638587	0.931	0.873	2.8538e-35	5	mm10---Alox5ap
1.50842e-39	1.00007	0.309	0.123	2.9043e-35	5	mm10---Ldlrad3
2.58157e-39	0.75493	0.944	0.899	4.97055e-35	5	mm10---Sat1
1.20856e-38	0.805269	0.579	0.319	2.32697e-34	5	mm10---Chil1
2.4394e-38	0.918018	0.515	0.307	4.69681e-34	5	mm10---Sorl1
6.34234e-38	0.387724	0.275	0.092	1.22115e-33	5	mm10---Mmp9
1.2146e-37	0.691031	0.881	0.847	2.33858e-33	5	mm10---Jund
1.36693e-37	0.633648	0.926	0.919	2.63189e-33	5	mm10---Rap1b
1.40976e-37	1.00385	0.72	0.589	2.71436e-33	5	mm10---Flna
2.12774e-37	0.952544	0.447	0.228	4.09674e-33	5	mm10---Xylt1
2.75539e-37	0.968306	0.497	0.288	5.30524e-33	5	mm10---Il17ra
7.73406e-37	0.884249	0.765	0.644	1.48912e-32	5	mm10---Cd44
8.66217e-37	0.640302	0.879	0.849	1.66781e-32	5	mm10---Iqgap1
9.18276e-37	0.933168	0.577	0.386	1.76805e-32	5	mm10---Dennd4a
9.40396e-37	0.475146	0.987	0.97	1.81064e-32	5	mm10---Eif1
1.07132e-36	1.02196	0.664	0.525	2.06272e-32	5	mm10---Abi3
1.34947e-36	0.828055	0.306	0.123	2.59826e-32	5	mm10---Arhgef3
2.01436e-36	1.0296	0.577	0.389	3.87845e-32	5	mm10---Ankrd44
2.39724e-36	0.967746	0.644	0.475	4.61564e-32	5	mm10---Svil
2.54962e-36	0.761998	0.805	0.73	4.90903e-32	5	mm10---Btg1
3.3534e-36	0.923511	0.72	0.629	6.45663e-32	5	mm10---Kpna4
1.7794e-35	0.531243	0.978	0.981	3.42606e-31	5	mm10---H3f3b
4.58284e-35	0.365208	0.975	0.944	8.8238e-31	5	mm10---Srgn
1.18667e-34	0.875301	0.685	0.545	2.28481e-30	5	mm10---Pik3ap1
1.7092e-34	0.847982	0.454	0.248	3.2909e-30	5	mm10---Bcl6
1.8541e-34	0.884247	0.62	0.454	3.56989e-30	5	mm10---Pilra
2.76951e-34	0.829492	0.421	0.223	5.33241e-30	5	mm10---Cd82
3.8382e-34	0.824894	0.745	0.639	7.39006e-30	5	mm10---Bin2
4.19657e-34	0.947318	0.774	0.737	8.08007e-30	5	mm10---Plek
5.67641e-34	0.836256	0.515	0.297	1.09294e-29	5	mm10---Arhgap26
6.42644e-34	0.982509	0.653	0.509	1.23735e-29	5	mm10---Mir142hg
7.62969e-34	0.783042	0.647	0.473	1.46902e-29	5	mm10---Ccnd3
9.81995e-34	0.77711	0.412	0.209	1.89073e-29	5	mm10---Retreg1
1.00986e-33	0.954758	0.494	0.29	1.94439e-29	5	mm10---Sirpb1a
1.07485e-33	0.815038	0.781	0.744	2.06952e-29	5	mm10---Ptpn6
1.09513e-33	0.751593	0.785	0.699	2.10855e-29	5	mm10---Samhd1
1.39857e-33	0.63982	0.394	0.185	2.6928e-29	5	mm10---Mcemp1
2.55748e-33	0.84106	0.407	0.195	4.92416e-29	5	mm10---Slpi
4.09209e-33	0.616916	0.895	0.865	7.87891e-29	5	mm10---Cd47
1.80011e-32	0.853811	0.284	0.115	3.46592e-28	5	mm10---Dusp2
2.21904e-32	0.93301	0.499	0.315	4.27254e-28	5	mm10---Tmcc1
4.02627e-32	0.880613	0.398	0.211	7.75217e-28	5	mm10---Slc44a2
4.32223e-32	0.659484	0.26	0.1	8.32203e-28	5	mm10---6430548M08Rik
7.94948e-32	0.787575	0.615	0.469	1.53059e-27	5	mm10---Dok3
2.13435e-31	0.605557	0.774	0.511	4.10947e-27	5	mm10---Plac8
2.58686e-31	1.04162	0.779	0.67	4.98075e-27	5	mm10---Trf
3.62848e-31	0.734384	0.711	0.64	6.98628e-27	5	mm10---Adipor1
5.30455e-31	0.757946	0.313	0.139	1.02134e-26	5	mm10---Cks2
6.35819e-31	0.846271	0.602	0.449	1.22421e-26	5	mm10---Fmnl1
7.85502e-31	0.838806	0.669	0.554	1.51241e-26	5	mm10---Klf13
1.09845e-30	1.49422	0.356	0.169	2.11496e-26	5	mm10---Apoc2
1.1334e-30	0.479837	0.953	0.944	2.18225e-26	5	mm10---Fxyd5
1.15557e-30	0.715806	0.407	0.209	2.22493e-26	5	mm10---Cd300lf
1.16173e-30	0.573656	0.886	0.842	2.23679e-26	5	mm10---Ncf4
1.85346e-30	0.703512	0.823	0.781	3.56866e-26	5	mm10---Itgb2
1.92011e-30	0.867093	0.521	0.347	3.69697e-26	5	mm10---Themis2
2.41649e-30	0.689087	0.837	0.797	4.65271e-26	5	mm10---Rap1a
5.18471e-30	0.705114	0.338	0.154	9.98264e-26	5	mm10---Siglece
7.67678e-30	0.82123	0.729	0.672	1.47809e-25	5	mm10---Myo1f
1.1281e-29	0.73606	0.289	0.126	2.17205e-25	5	mm10---Cyfip2
1.48759e-29	1.00072	0.38	0.206	2.8642e-25	5	mm10---Krt80
2.68901e-29	0.869463	0.653	0.552	5.17742e-25	5	mm10---Elmo1
7.21129e-29	0.874564	0.456	0.283	1.38846e-24	5	mm10---Prkch
1.06459e-28	0.493566	0.295	0.119	2.04977e-24	5	mm10---Cd24a
1.49921e-28	0.73503	0.647	0.537	2.88658e-24	5	mm10---Pten
1.52313e-28	0.580495	0.866	0.83	2.93263e-24	5	mm10---Ptpn1
2.64061e-28	0.614418	0.935	0.853	5.08423e-24	5	mm10---Fos
2.76199e-28	0.626537	0.311	0.138	5.31794e-24	5	mm10---Gpr141
2.9701e-28	0.770892	0.823	0.728	5.71864e-24	5	mm10---Clec4a3
6.35393e-28	0.803263	0.604	0.456	1.22339e-23	5	mm10---Cers6
7.37446e-28	1.03146	0.526	0.382	1.41988e-23	5	mm10---Rras
9.09335e-28	0.891206	0.485	0.324	1.75083e-23	5	mm10---Herc4
1.00952e-27	1.13814	0.311	0.141	1.94373e-23	5	mm10---Ccl3
1.30674e-27	0.664343	0.756	0.704	2.516e-23	5	mm10---Gmfg
1.37039e-27	0.934402	0.396	0.228	2.63856e-23	5	mm10---Grk3
1.69136e-27	0.814761	0.761	0.716	3.25654e-23	5	mm10---Dock2
1.90459e-27	0.819891	0.331	0.149	3.66709e-23	5	mm10---Slfn4
2.96953e-27	0.861017	0.51	0.342	5.71753e-23	5	mm10---Rara
4.9893e-27	0.758612	0.707	0.664	9.60639e-23	5	mm10---Selplg
5.85023e-27	0.787143	0.676	0.586	1.1264e-22	5	mm10---Dleu2
7.77843e-27	0.484923	0.94	0.925	1.49766e-22	5	mm10---Ubc
1.58734e-26	0.730748	0.423	0.25	3.05627e-22	5	mm10---Fam107b
2.1562e-26	0.855652	0.691	0.61	4.15155e-22	5	mm10---Pip4k2a
2.55165e-26	0.845768	0.707	0.663	4.91294e-22	5	mm10---Pnrc1
7.95135e-26	0.636196	0.356	0.186	1.53095e-21	5	mm10---Gk
1.00271e-25	0.764656	0.745	0.681	1.93062e-21	5	mm10---Gab2
1.2297e-25	0.369648	0.975	0.966	2.36767e-21	5	mm10---H3f3a
2.9835e-25	0.483222	0.897	0.882	5.74443e-21	5	mm10---Arhgdib
3.4902e-25	0.701665	0.438	0.271	6.72003e-21	5	mm10---Pilrb2
3.62493e-25	0.447841	0.96	0.902	6.97944e-21	5	mm10---Ifitm3
6.64527e-25	0.528217	0.828	0.848	1.27948e-20	5	mm10---Tpd52
6.76371e-25	0.638949	0.781	0.687	1.30228e-20	5	mm10---Sirpb1c
6.79764e-25	0.753392	0.293	0.144	1.30882e-20	5	mm10---Smagp
7.5803e-25	0.732848	0.682	0.602	1.45951e-20	5	mm10---Zyx
8.9986e-25	0.858208	0.763	0.717	1.73259e-20	5	mm10---Nfkbia
1.05538e-24	0.698777	0.34	0.183	2.03202e-20	5	mm10---Dock5
1.22335e-23	0.372015	0.989	0.974	2.35544e-19	5	mm10---H2-D1
1.85285e-23	0.565413	0.255	0.114	3.56747e-19	5	mm10---Cdc42ep3
2.85804e-23	0.679482	0.765	0.703	5.50287e-19	5	mm10---Gda
5.68745e-23	0.561989	0.273	0.127	1.09506e-18	5	mm10---Igf1r
9.38437e-23	0.657036	0.324	0.171	1.80687e-18	5	mm10---Sipa1l1
1.03844e-22	0.767872	0.472	0.33	1.99941e-18	5	mm10---Cdkn1b
2.75531e-22	0.801794	0.664	0.564	5.30507e-18	5	mm10---Gm36161
3.3896e-22	0.65233	0.356	0.199	6.52633e-18	5	mm10---Rasgrp4
3.44377e-22	0.725351	0.26	0.122	6.63063e-18	5	mm10---Dgkh
4.49809e-22	0.825992	0.528	0.405	8.66062e-18	5	mm10---Cebpd
4.72143e-22	0.733029	0.622	0.539	9.09064e-18	5	mm10---Cmip
9.07084e-22	0.844398	0.508	0.371	1.7465e-17	5	mm10---Fbxl5
1.0174e-21	0.513671	0.828	0.856	1.95889e-17	5	mm10---Ostf1
1.10704e-21	0.80191	0.725	0.684	2.1315e-17	5	mm10---Ptprj
1.37833e-21	1.14325	0.555	0.44	2.65383e-17	5	mm10---Bcl2a1d
1.39595e-21	0.665587	0.34	0.194	2.68776e-17	5	mm10---Msra
1.57372e-21	0.744215	0.447	0.287	3.03003e-17	5	mm10---Gm50022
4.42895e-21	0.571431	0.671	0.603	8.52751e-17	5	mm10---AB124611
5.04628e-21	0.971342	0.519	0.379	9.7161e-17	5	mm10---Fcgr4
5.89175e-21	0.909518	0.767	0.766	1.1344e-16	5	mm10---Cd14
1.21655e-20	0.686772	0.671	0.586	2.34235e-16	5	mm10---Cnn2
1.48601e-20	0.648971	0.624	0.509	2.86117e-16	5	mm10---Rgs2
1.71748e-20	0.561276	0.846	0.861	3.30684e-16	5	mm10---Tln1
2.06359e-20	0.369825	0.993	0.973	3.97324e-16	5	mm10---Fcer1g
2.58748e-20	0.615069	0.72	0.668	4.98193e-16	5	mm10---Akap13
2.62082e-20	0.594016	0.758	0.747	5.04613e-16	5	mm10---Srsf5
2.93858e-20	0.845485	0.499	0.361	5.65793e-16	5	mm10---Klf4
3.26539e-20	0.767167	0.309	0.168	6.28718e-16	5	mm10---Cdk14
4.06398e-20	1.1057	0.479	0.344	7.82479e-16	5	mm10---Ccrl2
4.21433e-20	0.624347	0.673	0.61	8.11426e-16	5	mm10---Il10ra
4.81755e-20	0.6586	0.734	0.724	9.27571e-16	5	mm10---Syk
8.27973e-20	0.441507	0.391	0.215	1.59418e-15	5	mm10---Slfn1
1.29659e-19	0.632232	0.329	0.191	2.49645e-15	5	mm10---Tmem38b
1.63e-19	0.876482	0.425	0.282	3.13841e-15	5	mm10---Cd300ld3
2.09992e-19	0.804728	0.371	0.232	4.04319e-15	5	mm10---Sgms1
4.37151e-19	0.654037	0.441	0.309	8.4169e-15	5	mm10---Pygl
4.47582e-19	0.656839	0.338	0.201	8.61774e-15	5	mm10---Rassf5
6.50054e-19	0.584162	0.738	0.679	1.25161e-14	5	mm10---Metrnl
7.27684e-19	0.648636	0.664	0.57	1.40108e-14	5	mm10---Cd300a
7.44353e-19	0.655471	0.403	0.268	1.43318e-14	5	mm10---Pbxip1
8.69969e-19	0.517949	0.275	0.136	1.67504e-14	5	mm10---Klra2
9.68421e-19	0.510669	0.801	0.827	1.8646e-14	5	mm10---Cap1
1.01225e-18	0.584306	0.696	0.682	1.94899e-14	5	mm10---Stat3
1.11023e-18	0.551255	0.418	0.275	2.13765e-14	5	mm10---Il13ra1
1.61973e-18	0.587228	0.4	0.256	3.11862e-14	5	mm10---Map3k8
1.74275e-18	0.587004	0.573	0.482	3.35548e-14	5	mm10---Hmgb2
2.01442e-18	0.482745	0.812	0.857	3.87856e-14	5	mm10---Fam49b
3.09334e-18	0.642492	0.324	0.19	5.95592e-14	5	mm10---Ccpg1
5.32188e-18	0.36895	0.922	0.931	1.02467e-13	5	mm10---Rhoa
8.04657e-18	0.750888	0.548	0.472	1.54929e-13	5	mm10---Plcg2
8.20763e-18	0.659051	0.582	0.5	1.5803e-13	5	mm10---Lnpep
1.14972e-17	0.748793	0.506	0.413	2.21368e-13	5	mm10---Rasa3
1.18069e-17	0.705312	0.349	0.22	2.27329e-13	5	mm10---Rasgrp2
1.69726e-17	0.787162	0.468	0.368	3.2679e-13	5	mm10---Stk38
1.76467e-17	0.419128	0.85	0.881	3.39769e-13	5	mm10---Rbm39
1.85795e-17	0.621743	0.633	0.583	3.5773e-13	5	mm10---Lrrfip1
5.57376e-17	0.708555	0.568	0.485	1.07317e-12	5	mm10---Arhgap45
7.13637e-17	0.664231	0.45	0.324	1.37404e-12	5	mm10---St3gal4
9.73115e-17	0.654274	0.667	0.622	1.87364e-12	5	mm10---Nfe2l2
1.58137e-16	0.649825	0.526	0.426	3.04476e-12	5	mm10---Il6ra
2.78017e-16	0.67476	0.506	0.397	5.35294e-12	5	mm10---Ppp1r15a
3.93734e-16	1.00209	0.416	0.302	7.58096e-12	5	mm10---Igfbp6
5.64372e-16	0.438332	0.826	0.87	1.08664e-11	5	mm10---Taldo1
5.88428e-16	0.807121	0.562	0.473	1.13296e-11	5	mm10---Foxp1
8.816e-16	0.674868	0.394	0.279	1.69743e-11	5	mm10---Stk24
9.12924e-16	0.684424	0.584	0.496	1.75774e-11	5	mm10---Arhgap15
1.11856e-15	0.731411	0.34	0.216	2.15368e-11	5	mm10---Add3
1.69708e-15	0.696825	0.655	0.642	3.26756e-11	5	mm10---Atp1a1
1.8274e-15	0.722807	0.445	0.329	3.51848e-11	5	mm10---Pid1
2.04928e-15	0.804625	0.452	0.349	3.94568e-11	5	mm10---Ap1s2
2.53077e-15	0.571609	0.64	0.611	4.87274e-11	5	mm10---Rnf149
2.73256e-15	0.694819	0.606	0.523	5.26127e-11	5	mm10---Gm21188
2.95299e-15	0.525883	0.293	0.171	5.68568e-11	5	mm10---Klhl2
2.98197e-15	0.943615	0.396	0.29	5.74149e-11	5	mm10---Pecam1
3.01481e-15	0.635309	0.606	0.533	5.80471e-11	5	mm10---Prkcb
3.93572e-15	0.703944	0.376	0.262	7.57783e-11	5	mm10---Zfp608
5.48584e-15	0.595298	0.62	0.575	1.05624e-10	5	mm10---Mef2a
6.0169e-15	0.715508	0.718	0.685	1.15849e-10	5	mm10---Slc8a1
6.61896e-15	0.529016	0.754	0.757	1.27441e-10	5	mm10---Itgb1
6.95838e-15	0.624976	0.277	0.163	1.33977e-10	5	mm10---Lmo4
7.39349e-15	0.655805	0.539	0.455	1.42354e-10	5	mm10---Hip1
7.61387e-15	0.583117	0.64	0.606	1.46597e-10	5	mm10---Dock8
8.50253e-15	0.474899	0.886	0.871	1.63708e-10	5	mm10---Jun
9.42745e-15	0.535427	0.6	0.559	1.81516e-10	5	mm10---Ube2b
9.46698e-15	0.579219	0.602	0.539	1.82277e-10	5	mm10---Nfkb1
1.08599e-14	0.630429	0.651	0.63	2.09096e-10	5	mm10---Mapkapk2
1.43732e-14	0.66516	0.553	0.494	2.76742e-10	5	mm10---Ppp2r5a
2.18707e-14	0.665355	0.412	0.304	4.21099e-10	5	mm10---Ptpn12
3.06299e-14	0.736893	0.622	0.599	5.89748e-10	5	mm10---Limd2
3.33993e-14	0.333162	0.966	0.955	6.43071e-10	5	mm10---Rps27
3.65075e-14	0.888069	0.624	0.662	7.02916e-10	5	mm10---Grina
4.51096e-14	0.426831	0.794	0.826	8.68541e-10	5	mm10---Myh9
4.75956e-14	0.602359	0.6	0.515	9.16406e-10	5	mm10---Cyp4f18
5.0973e-14	0.563162	0.369	0.244	9.81435e-10	5	mm10---Cdkn2d
5.14248e-14	0.596258	0.593	0.512	9.90132e-10	5	mm10---Slc11a1
5.47301e-14	1.22862	0.374	0.238	1.05377e-09	5	mm10---Cxcl2
7.68319e-14	0.410891	0.783	0.821	1.47932e-09	5	mm10---Dazap2
1.08394e-13	0.460298	0.857	0.798	2.08702e-09	5	mm10---Cd300c2
1.12531e-13	0.580114	0.629	0.589	2.16668e-09	5	mm10---Emilin2
1.14505e-13	0.60868	0.523	0.448	2.20468e-09	5	mm10---Itch
1.3594e-13	0.547859	0.414	0.308	2.61739e-09	5	mm10---March7
1.39481e-13	0.629553	0.64	0.615	2.68556e-09	5	mm10---Neat1
1.51955e-13	0.482596	0.649	0.606	2.92575e-09	5	mm10---Igsf6
1.56372e-13	0.446623	0.902	0.924	3.01079e-09	5	mm10---Prdx5
1.58137e-13	0.399592	0.765	0.77	3.04476e-09	5	mm10---Ncf2
1.68888e-13	0.581923	0.497	0.389	3.25176e-09	5	mm10---Plaur
1.747e-13	0.520376	0.298	0.186	3.36368e-09	5	mm10---Tnfaip2
1.77321e-13	0.498879	0.62	0.595	3.41414e-09	5	mm10---Kmt2e
1.86619e-13	0.548702	0.275	0.166	3.59315e-09	5	mm10---Irak3
2.54028e-13	0.71899	0.485	0.418	4.89105e-09	5	mm10---Vti1a
4.16325e-13	0.467734	0.284	0.169	8.01591e-09	5	mm10---Cdc42ep2
4.64016e-13	0.48246	0.445	0.337	8.93417e-09	5	mm10---Kdm6b
4.88166e-13	0.697771	0.564	0.493	9.39914e-09	5	mm10---Nupr1
5.308e-13	0.540885	0.293	0.186	1.022e-08	5	mm10---Usp32
8.3681e-13	0.5406	0.454	0.362	1.61119e-08	5	mm10---Notch2
9.78434e-13	0.534048	0.398	0.287	1.88388e-08	5	mm10---Fam129a
1.39056e-12	0.449151	0.761	0.782	2.67739e-08	5	mm10---Rsrp1
1.47909e-12	0.449427	0.295	0.185	2.84783e-08	5	mm10---Pilrb1
1.63389e-12	0.519086	0.658	0.666	3.1459e-08	5	mm10---Tnfrsf1a
1.74727e-12	0.296656	0.955	0.963	3.3642e-08	5	mm10---Laptm5
1.80245e-12	0.655315	0.461	0.362	3.47044e-08	5	mm10---Tgfbr1
2.23913e-12	0.59483	0.347	0.246	4.31122e-08	5	mm10---Rassf3
2.71753e-12	0.590475	0.311	0.205	5.23233e-08	5	mm10---Tcf7l2
2.87699e-12	0.436212	0.832	0.848	5.53935e-08	5	mm10---Txn1
3.32827e-12	0.58868	0.293	0.192	6.40825e-08	5	mm10---Dipk1a
3.53902e-12	0.576503	0.66	0.619	6.81403e-08	5	mm10---Trps1
4.96041e-12	0.591524	0.456	0.364	9.55078e-08	5	mm10---Trib1
5.87716e-12	0.652179	0.416	0.317	1.13159e-07	5	mm10---Lyst
6.2101e-12	0.256203	0.957	0.959	1.19569e-07	5	mm10---Arpc2
6.783e-12	0.556142	0.591	0.566	1.306e-07	5	mm10---Celf2
8.58105e-12	0.581459	0.629	0.624	1.6522e-07	5	mm10---Zfand5
1.24434e-11	0.491695	0.47	0.352	2.39585e-07	5	mm10---Cx3cr1
1.53134e-11	0.653906	0.336	0.242	2.94845e-07	5	mm10---Agpat4
1.82933e-11	0.631499	0.34	0.249	3.52219e-07	5	mm10---Arhgef10l
2.69944e-11	0.553109	0.537	0.497	5.19749e-07	5	mm10---Snap23
2.98567e-11	0.640801	0.557	0.524	5.7486e-07	5	mm10---Ikzf1
3.23487e-11	0.514001	0.532	0.463	6.22842e-07	5	mm10---Neurl3
3.32597e-11	0.503466	0.436	0.344	6.40381e-07	5	mm10---Pdlim5
3.69072e-11	0.541706	0.289	0.193	7.10611e-07	5	mm10---Tbpl1
4.61078e-11	0.800455	0.396	0.311	8.87759e-07	5	mm10---Smc6
4.89604e-11	0.479203	0.369	0.262	9.42683e-07	5	mm10---Lmnb1
5.02162e-11	0.530269	0.658	0.641	9.66863e-07	5	mm10---Etv6
5.65762e-11	0.643737	0.463	0.394	1.08932e-06	5	mm10---Tmem164
6.84687e-11	0.540078	0.465	0.375	1.3183e-06	5	mm10---Maml3
6.92033e-11	0.493209	0.544	0.467	1.33244e-06	5	mm10---Lpcat2
8.10979e-11	0.562504	0.494	0.444	1.56146e-06	5	mm10---Nsd3
9.35109e-11	0.409121	0.327	0.211	1.80046e-06	5	mm10---Clec4d
1.03707e-10	0.540815	0.566	0.523	1.99678e-06	5	mm10---Asap1
1.55956e-10	0.553336	0.416	0.331	3.00278e-06	5	mm10---Slc12a6
1.63503e-10	0.426499	0.702	0.733	3.14808e-06	5	mm10---Mrpl33
1.65554e-10	0.672456	0.501	0.453	3.18759e-06	5	mm10---Polr2a
1.66727e-10	0.535867	0.443	0.37	3.21016e-06	5	mm10---Tet2
1.86887e-10	0.539703	0.535	0.454	3.59832e-06	5	mm10---Pde4b
2.49505e-10	0.732116	0.407	0.331	4.80397e-06	5	mm10---Resf1
3.11581e-10	0.56453	0.418	0.33	5.99917e-06	5	mm10---Cd274
4.12671e-10	0.596471	0.371	0.287	7.94557e-06	5	mm10---Fgd4
4.1532e-10	0.620765	0.609	0.603	7.99656e-06	5	mm10---Zfp36l2
4.41909e-10	0.564668	0.53	0.503	8.50852e-06	5	mm10---Tmed5
7.669e-10	0.540677	0.441	0.375	1.47659e-05	5	mm10---Wsb1
8.26845e-10	0.365732	0.26	0.16	1.59201e-05	5	mm10---Traf1
1.00973e-09	0.377246	0.539	0.453	1.94414e-05	5	mm10---Slc16a3
1.07224e-09	0.449925	0.7	0.697	2.0645e-05	5	mm10---Klf6
1.26421e-09	0.510284	0.376	0.292	2.43411e-05	5	mm10---Ets2
1.44272e-09	0.593452	0.47	0.427	2.77781e-05	5	mm10---Ppp2r5c
1.91387e-09	0.46	0.559	0.53	3.68497e-05	5	mm10---Diaph1
2.10543e-09	0.495647	0.418	0.335	4.0538e-05	5	mm10---Ogfrl1
2.67817e-09	0.44669	0.575	0.565	5.15655e-05	5	mm10---Baz2b
2.68145e-09	0.541381	0.277	0.192	5.16287e-05	5	mm10---Atp1a3
3.44815e-09	0.627785	0.405	0.324	6.63907e-05	5	mm10---1600014C10Rik
3.71009e-09	0.567738	0.488	0.452	7.14341e-05	5	mm10---Birc3
3.75732e-09	0.449965	0.32	0.234	7.23435e-05	5	mm10---Unc119
5.33088e-09	0.568679	0.327	0.247	0.000102641	5	mm10---Gsap
5.54173e-09	0.437159	0.6	0.615	0.0001067	5	mm10---Ankrd11
5.92291e-09	0.483613	0.602	0.618	0.00011404	5	mm10---Ncor1
6.01912e-09	0.674226	0.409	0.356	0.000115892	5	mm10---Arhgef1
6.05632e-09	0.635727	0.327	0.249	0.000116608	5	mm10---Fyn
6.65433e-09	0.389632	0.647	0.67	0.000128123	5	mm10---Hcls1
7.54303e-09	0.612163	0.557	0.548	0.000145233	5	mm10---Txnip
1.09867e-08	0.523777	0.336	0.254	0.000211539	5	mm10---Ccm2
1.25987e-08	0.469336	0.396	0.31	0.000242575	5	mm10---Nfil3
1.50167e-08	0.510929	0.483	0.426	0.000289132	5	mm10---Rel
1.51177e-08	0.874124	0.369	0.291	0.000291077	5	mm10---Gadd45b
1.72694e-08	0.483834	0.271	0.19	0.000332506	5	mm10---Ebi3
1.79183e-08	0.456797	0.662	0.637	0.000344998	5	mm10---Clec4a1
1.79888e-08	0.390037	0.707	0.75	0.000346357	5	mm10---Skap2
1.9677e-08	0.542442	0.251	0.174	0.000378862	5	mm10---Elovl5
2.88303e-08	0.533167	0.407	0.336	0.000555098	5	mm10---Tmpo
3.37161e-08	0.442333	0.483	0.455	0.000649171	5	mm10---Fam32a
3.84806e-08	0.41643	0.304	0.226	0.000740905	5	mm10---Il16
5.05709e-08	0.673874	0.425	0.374	0.000973693	5	mm10---Susd3
5.09904e-08	0.464502	0.6	0.596	0.000981769	5	mm10---Bnip3l
6.28534e-08	0.586188	0.385	0.33	0.00121018	5	mm10---Atp2c1
6.59173e-08	0.270829	0.899	0.93	0.00126917	5	mm10---Capzb
7.28492e-08	0.495334	0.626	0.623	0.00140264	5	mm10---Camk2d
7.36549e-08	0.426826	0.255	0.175	0.00141815	5	mm10---Sipa1l3
7.44113e-08	0.492889	0.461	0.404	0.00143272	5	mm10---Sema4d
8.06489e-08	0.460079	0.624	0.672	0.00155281	5	mm10---Ptp4a2
8.09006e-08	0.538092	0.447	0.406	0.00155766	5	mm10---Grk2
1.29262e-07	0.430475	0.653	0.72	0.00248881	5	mm10---Map1lc3b
1.42639e-07	0.535011	0.461	0.421	0.00274636	5	mm10---Ext1
1.52578e-07	0.339902	0.705	0.745	0.00293773	5	mm10---Filip1l
1.5633e-07	0.360714	0.282	0.195	0.00300999	5	mm10---Ankrd37
1.62017e-07	0.477769	0.626	0.643	0.00311948	5	mm10---Rassf4
1.69056e-07	0.403985	0.532	0.529	0.00325501	5	mm10---Vasp
2.00584e-07	0.474145	0.385	0.315	0.00386204	5	mm10---St3gal1
2.17265e-07	0.750845	0.421	0.367	0.00418321	5	mm10---Bcl2a1a
2.82204e-07	0.270778	0.79	0.828	0.00543356	5	mm10---S100a11
3.30608e-07	0.487147	0.55	0.534	0.00636553	5	mm10---Diaph2
3.44924e-07	0.468004	0.324	0.253	0.00664116	5	mm10---Akna
3.55381e-07	0.552102	0.251	0.182	0.00684251	5	mm10---Inpp5f
3.58676e-07	0.49322	0.378	0.322	0.00690595	5	mm10---Nab1
4.56122e-07	0.459802	0.557	0.563	0.00878218	5	mm10---Ccnl1
4.70009e-07	0.380872	0.483	0.423	0.00904955	5	mm10---Adssl1
5.46523e-07	0.584375	0.497	0.482	0.0105228	5	mm10---Ppm1h
5.93007e-07	0.391332	0.568	0.559	0.0114178	5	mm10---Irf2
6.12208e-07	0.515789	0.468	0.435	0.0117875	5	mm10---Cd37
7.04218e-07	0.459246	0.425	0.381	0.013559	5	mm10---Atf7ip
7.56316e-07	0.479309	0.4	0.334	0.0145621	5	mm10---Alcam
8.43609e-07	0.366426	0.315	0.248	0.0162429	5	mm10---Pfkfb4
9.30217e-07	0.522311	0.55	0.57	0.0179104	5	mm10---Eif4g3
9.44536e-07	0.379762	0.602	0.617	0.0181861	5	mm10---Cdc42se1
9.51356e-07	0.431639	0.555	0.561	0.0183174	5	mm10---Lcp2
1.05579e-06	0.42107	0.685	0.73	0.0203281	5	mm10---Sqstm1
1.06233e-06	0.521316	0.492	0.471	0.0204541	5	mm10---Atf6
1.10955e-06	0.424452	0.597	0.613	0.0213633	5	mm10---Acer3
1.14348e-06	0.311327	0.7	0.759	0.0220166	5	mm10---Sf3b1
1.33764e-06	0.284726	0.747	0.787	0.025755	5	mm10---Slfn2
1.39552e-06	0.433798	0.62	0.677	0.0268694	5	mm10---Jak1
1.48424e-06	0.427525	0.465	0.437	0.0285776	5	mm10---Ccnl2
1.51107e-06	0.371559	0.772	0.799	0.0290942	5	mm10---Laptm4a
1.52888e-06	0.451628	0.298	0.233	0.0294371	5	mm10---Sephs2
2.01733e-06	0.430759	0.526	0.511	0.0388417	5	mm10---Kdm7a
2.02958e-06	0.398223	0.517	0.502	0.0390775	5	mm10---Snx20
2.14477e-06	0.475853	0.358	0.302	0.0412953	5	mm10---C130050O18Rik
2.18003e-06	0.378387	0.264	0.188	0.0419743	5	mm10---Mctp1
2.31385e-06	0.436268	0.537	0.511	0.0445508	5	mm10---Runx1
2.40089e-06	0.288405	0.425	0.347	0.0462268	5	mm10---Tspan13
2.43907e-06	0.438389	0.3	0.228	0.0469618	5	mm10---Cbfa2t3
2.73833e-06	0.393288	0.291	0.228	0.0527237	5	mm10---Asph
2.74531e-06	0.395367	0.262	0.193	0.0528581	5	mm10---Fgd3
3.14386e-06	0.524923	0.461	0.446	0.0605319	5	mm10---Ikbkb
3.36587e-06	0.320913	0.673	0.732	0.0648065	5	mm10---Ptbp3
3.50158e-06	0.467526	0.468	0.452	0.0674194	5	mm10---Kansl1
3.72059e-06	0.415187	0.541	0.543	0.0716362	5	mm10---Kras
3.77965e-06	0.525142	0.436	0.412	0.0727733	5	mm10---Arhgap9
4.48583e-06	0.301766	0.886	0.832	0.0863702	5	mm10---Csf1r
4.55389e-06	0.55368	0.34	0.284	0.0876805	5	mm10---Cblb
6.35057e-06	0.407626	0.503	0.485	0.122274	5	mm10---Susd6
6.58145e-06	0.531753	0.472	0.458	0.126719	5	mm10---Tmem131
6.5864e-06	0.466266	0.49	0.484	0.126815	5	mm10---Map2k1
7.01334e-06	0.479632	0.327	0.277	0.135035	5	mm10---Dock11
7.4493e-06	0.417433	0.421	0.39	0.143429	5	mm10---Clk1
8.1857e-06	0.502854	0.331	0.281	0.157608	5	mm10---Lrrc8d
9.0362e-06	0.463416	0.291	0.238	0.173983	5	mm10---Stat5b
9.23043e-06	0.408654	0.291	0.232	0.177723	5	mm10---Cbx4
1.08687e-05	0.449394	0.315	0.263	0.209266	5	mm10---Map3k3
1.20064e-05	0.406842	0.309	0.25	0.231172	5	mm10---Cd300lb
1.23054e-05	0.377038	0.295	0.233	0.236928	5	mm10---Nlrp3
1.28523e-05	0.467367	0.324	0.272	0.247458	5	mm10---Foxn2
1.38914e-05	0.45607	0.649	0.692	0.267466	5	mm10---Zfp706
1.57773e-05	0.250059	0.698	0.688	0.303777	5	mm10---Lrp1
1.67846e-05	0.519655	0.336	0.289	0.32317	5	mm10---Arl5c
1.95686e-05	0.389348	0.461	0.438	0.376773	5	mm10---Mier1
2.14369e-05	0.375466	0.421	0.388	0.412745	5	mm10---Ndel1
2.34163e-05	0.463781	0.443	0.425	0.450858	5	mm10---Mapk14
2.37951e-05	0.392818	0.548	0.567	0.45815	5	mm10---Zfand3
2.45587e-05	0.428647	0.517	0.528	0.472852	5	mm10---Uvrag
3.23264e-05	0.298878	0.689	0.744	0.622412	5	mm10---Glud1
3.4253e-05	0.455696	0.425	0.397	0.659507	5	mm10---Zfp292
3.57564e-05	0.399115	0.329	0.279	0.688454	5	mm10---Rapgef6
3.63107e-05	0.437839	0.353	0.314	0.699126	5	mm10---Fam168a
3.68225e-05	0.465433	0.336	0.294	0.708981	5	mm10---Clip1
3.82692e-05	0.437855	0.277	0.225	0.736835	5	mm10---Napg
4.09305e-05	0.487943	0.347	0.301	0.788075	5	mm10---Havcr2
4.35559e-05	0.421032	0.282	0.231	0.838625	5	mm10---Lrrc8c
4.57845e-05	0.299714	0.66	0.704	0.881535	5	mm10---Wasf2
4.94857e-05	0.532109	0.432	0.422	0.952798	5	mm10---Hist1h1c
5.0778e-05	0.38551	0.407	0.377	0.97768	5	mm10---Sgk3
5.6295e-05	0.362721	0.271	0.219	1	5	mm10---Suco
5.67683e-05	0.383625	0.347	0.301	1	5	mm10---Rlf
6.29042e-05	0.451112	0.385	0.357	1	5	mm10---Gmip
6.6226e-05	0.486119	0.349	0.314	1	5	mm10---Mrtfa
6.785e-05	0.45869	0.492	0.495	1	5	mm10---Ppp1r12a
6.79224e-05	0.508962	0.416	0.401	1	5	mm10---Tprgl
7.22473e-05	0.4333	0.315	0.266	1	5	mm10---Atp8b4
7.31734e-05	0.317099	0.64	0.679	1	5	mm10---Pafah1b1
8.14586e-05	0.460003	0.353	0.325	1	5	mm10---Mark2
8.29729e-05	0.407369	0.474	0.493	1	5	mm10---Hectd1
9.40435e-05	0.347682	0.667	0.728	1	5	mm10---Son
0.000104348	0.38814	0.298	0.252	1	5	mm10---Mfsd14b
0.0001107	0.30135	0.644	0.71	1	5	mm10---Gpsm3
0.000130669	0.339843	0.45	0.419	1	5	mm10---Rin3
0.000146835	0.410325	0.273	0.23	1	5	mm10---Tfeb
0.000148366	0.269288	0.727	0.812	1	5	mm10---Picalm
0.000158155	0.43174	0.4	0.382	1	5	mm10---Ttc7
0.000166712	0.255852	0.743	0.786	1	5	mm10---Marcks
0.000167298	0.45581	0.385	0.367	1	5	mm10---Rb1
0.000172268	0.41288	0.273	0.23	1	5	mm10---Klhl5
0.000177727	0.406226	0.494	0.512	1	5	mm10---Sbno2
0.00020738	0.464245	0.494	0.5	1	5	mm10---Sh3kbp1
0.000209551	0.397783	0.277	0.234	1	5	mm10---Dhx40
0.000216998	0.409478	0.329	0.296	1	5	mm10---Tnip1
0.000228019	0.403675	0.582	0.631	1	5	mm10---Mbnl2
0.000232228	0.426755	0.421	0.408	1	5	mm10---Tab2
0.000237634	0.33174	0.253	0.198	1	5	mm10---Colec12
0.000239508	0.41815	0.358	0.32	1	5	mm10---Plekhm3
0.000241641	0.382602	0.503	0.504	1	5	mm10---Vav3
0.000258531	0.371448	0.255	0.21	1	5	mm10---Cirbp
0.000263514	0.39376	0.463	0.459	1	5	mm10---N4bp1
0.00027021	0.362914	0.275	0.23	1	5	mm10---Gpr132
0.00030551	0.414183	0.338	0.307	1	5	mm10---Tnrc6b
0.000341411	0.43165	0.291	0.255	1	5	mm10---Raf1
0.000350748	0.38189	0.378	0.354	1	5	mm10---1810026B05Rik
0.000362866	0.38819	0.459	0.465	1	5	mm10---Ggnbp2
0.000386935	0.398729	0.463	0.463	1	5	mm10---Tmem51
0.000396026	0.467512	0.309	0.266	1	5	mm10---Bri3bp
0.000443571	0.390101	0.376	0.354	1	5	mm10---Dennd5a
0.000454859	0.285066	0.691	0.755	1	5	mm10---Csf2ra
0.000471901	0.33872	0.642	0.708	1	5	mm10---Inpp5d
0.000473649	0.27232	0.62	0.676	1	5	mm10---Csf2rb
0.00047745	0.34737	0.483	0.494	1	5	mm10---Rgs19
0.000514513	0.407707	0.365	0.34	1	5	mm10---Ppp1r2
0.000553289	0.400669	0.365	0.338	1	5	mm10---Irak2
0.000579893	0.327409	0.785	0.781	1	5	mm10---Def8
0.000594551	0.388933	0.434	0.436	1	5	mm10---Phf21a
0.000605704	0.333367	0.651	0.714	1	5	mm10---Snrpb
0.000619501	0.363555	0.541	0.578	1	5	mm10---Abi1
0.000641328	0.398897	0.349	0.325	1	5	mm10---Tsc22d3
0.000645493	0.312446	0.611	0.676	1	5	mm10---Arhgap30
0.000683423	0.361019	0.268	0.227	1	5	mm10---Tnfaip3
0.000698521	0.259373	0.268	0.221	1	5	mm10---I830077J02Rik
0.0007795	0.407255	0.345	0.319	1	5	mm10---Scarb1
0.00111761	0.261531	0.667	0.763	1	5	mm10---Rab2a
0.0011599	0.360577	0.345	0.318	1	5	mm10---G6pdx
0.00121682	0.499836	0.427	0.428	1	5	mm10---Foxn3
0.00122426	0.338748	0.515	0.536	1	5	mm10---Lims1
0.0012859	0.330397	0.409	0.397	1	5	mm10---Nr3c1
0.00135683	0.430456	0.452	0.46	1	5	mm10---Tra2a
0.00136021	0.385222	0.465	0.491	1	5	mm10---Nsf
0.00141536	0.39343	0.311	0.289	1	5	mm10---Tbc1d8
0.00142412	0.411675	0.503	0.529	1	5	mm10---Klf3
0.00146708	0.337399	0.275	0.242	1	5	mm10---Cask
0.00162457	0.2511	0.897	0.9	1	5	mm10---Zeb2
0.00183544	0.294833	0.367	0.347	1	5	mm10---Pxn
0.00188084	0.37641	0.409	0.416	1	5	mm10---Syf2
0.001944	0.377773	0.492	0.518	1	5	mm10---Ppp3ca
0.00200387	0.362926	0.358	0.346	1	5	mm10---Vps13b
0.00224377	0.329985	0.438	0.442	1	5	mm10---Ehbp1l1
0.00235481	0.428685	0.472	0.486	1	5	mm10---March1
0.00245277	0.361595	0.539	0.585	1	5	mm10---B4galnt1
0.00248048	0.326856	0.535	0.584	1	5	mm10---Brd4
0.00250302	0.270219	0.687	0.769	1	5	mm10---Tmem14c
0.00251698	0.384835	0.327	0.31	1	5	mm10---Tspan14
0.00261046	0.317795	0.591	0.634	1	5	mm10---Fus
0.00264329	0.325174	0.32	0.293	1	5	mm10---Fem1c
0.00269722	0.291886	0.398	0.378	1	5	mm10---Usp25
0.00277909	0.304871	0.535	0.587	1	5	mm10---Gabarapl2
0.00282267	0.325579	0.28	0.246	1	5	mm10---Midn
0.00290458	0.356412	0.472	0.484	1	5	mm10---Rap1gds1
0.00296345	0.358999	0.497	0.532	1	5	mm10---Anp32a
0.00304875	0.394107	0.47	0.484	1	5	mm10---Mycbp2
0.00307493	0.334889	0.371	0.359	1	5	mm10---Itgav
0.00327172	0.323082	0.318	0.294	1	5	mm10---Braf
0.00329639	0.350847	0.289	0.261	1	5	mm10---Traf3
0.00337541	0.320594	0.548	0.62	1	5	mm10---Supt4a
0.00351724	0.387499	0.427	0.442	1	5	mm10---Ddx3x
0.00365755	0.419195	0.313	0.295	1	5	mm10---Rnf166
0.00384426	0.261618	0.358	0.33	1	5	mm10---Mxi1
0.00398416	0.320332	0.389	0.383	1	5	mm10---Chd7
0.00398779	0.276473	0.577	0.635	1	5	mm10---Dnm2
0.00401732	0.358955	0.43	0.44	1	5	mm10---Clec2d
0.00402618	0.381945	0.405	0.402	1	5	mm10---Rsrc2
0.00421962	0.400297	0.293	0.271	1	5	mm10---Ern1
0.00438949	0.341819	0.434	0.445	1	5	mm10---Tut7
0.00454708	0.351582	0.286	0.26	1	5	mm10---Xpr1
0.00485119	0.379975	0.425	0.438	1	5	mm10---Ythdc1
0.00583231	0.352348	0.387	0.391	1	5	mm10---Stk4
0.00584798	0.340014	0.284	0.261	1	5	mm10---Ddhd1
0.00595809	0.933136	0.541	0.615	1	5	mm10---Ier3
0.00636923	0.322777	0.497	0.538	1	5	mm10---Nipbl
0.00713264	0.329305	0.494	0.536	1	5	mm10---Zmiz1
0.00752272	0.321329	0.523	0.54	1	5	mm10---Rhob
0.00786858	0.320249	0.4	0.383	1	5	mm10---Sgk1
0.00800969	0.32149	0.53	0.575	1	5	mm10---Rock1
0.0080783	0.333116	0.342	0.333	1	5	mm10---Dcaf12
0.00865696	0.357143	0.499	0.542	1	5	mm10---Rab10
0.00944955	0.344576	0.255	0.229	1	5	mm10---Grk6
0.00968863	0.289784	0.253	0.227	1	5	mm10---Def6
0.00981936	0.289262	0.398	0.399	1	5	mm10---Lrch1
8.21659e-29	0.256699	0.209	0.649	1.58202e-24	6	mm10---Vmp1
1.39452e-28	0.34257	0.201	0.622	2.68501e-24	6	mm10---Gm5150
5.06996e-28	0.514805	0.101	0.437	9.76169e-24	6	mm10---Ybx3
5.81277e-27	0.383757	0.121	0.465	1.11919e-22	6	mm10---Zcrb1
4.87448e-26	0.326115	0.168	0.542	9.38533e-22	6	mm10---Diaph1
7.86919e-26	0.273922	0.18	0.572	1.51513e-21	6	mm10---Lcp2
1.05356e-25	0.250739	0.17	0.557	2.02853e-21	6	mm10---Xrn2
1.71047e-25	0.281893	0.216	0.648	3.29333e-21	6	mm10---Tcirg1
2.86942e-25	0.282453	0.191	0.582	5.52479e-21	6	mm10---Clic4
8.06608e-25	0.255077	0.119	0.448	1.55304e-20	6	mm10---Stx12
7.50029e-24	0.301972	0.224	0.645	1.4441e-19	6	mm10---Kpna4
1.36148e-23	0.411621	0.186	0.568	2.6214e-19	6	mm10---Acap2
1.36635e-23	0.397871	0.175	0.551	2.63077e-19	6	mm10---Rab10
1.36661e-23	0.307963	0.188	0.572	2.63127e-19	6	mm10---Taok3
3.2678e-23	0.254658	0.142	0.478	6.29183e-19	6	mm10---Dgkz
4.34094e-23	0.272164	0.155	0.501	8.35806e-19	6	mm10---Nsf
5.93518e-23	0.300272	0.173	0.535	1.14276e-18	6	mm10---Cbl
8.76789e-23	0.425167	0.18	0.551	1.68817e-18	6	mm10---Dtnbp1
9.47464e-23	0.288544	0.302	0.773	1.82425e-18	6	mm10---Zc3h7a
1.07586e-22	0.311761	0.296	0.776	2.07147e-18	6	mm10---Apbb1ip
1.56027e-22	0.294037	0.168	0.519	3.00415e-18	6	mm10---Tacc1
2.32424e-22	0.274617	0.119	0.425	4.47509e-18	6	mm10---Rasa3
3.84601e-22	0.419553	0.263	0.7	7.4051e-18	6	mm10---Rbms1
5.01715e-22	0.293403	0.291	0.752	9.66003e-18	6	mm10---Plek
6.45891e-22	0.300845	0.111	0.405	1.2436e-17	6	mm10---Rin2
8.51058e-22	0.62061	0.25	0.66	1.63863e-17	6	mm10---Cd44
1.23034e-21	0.296858	0.144	0.468	2.3689e-17	6	mm10---Hip1
1.2402e-21	0.38578	0.276	0.738	2.38788e-17	6	mm10---Syk
1.42688e-21	0.267054	0.113	0.41	2.74731e-17	6	mm10---Zfp91
2.16294e-21	0.309615	0.173	0.523	4.16453e-17	6	mm10---P4ha1
2.61979e-21	0.305536	0.157	0.493	5.04414e-17	6	mm10---Psmd14
3.31227e-21	0.251709	0.119	0.411	6.37744e-17	6	mm10---Mat2a
4.45274e-21	0.26124	0.113	0.405	8.57331e-17	6	mm10---Pnpla7
4.79119e-21	0.307308	0.168	0.503	9.22495e-17	6	mm10---Snx18
5.11628e-21	0.345115	0.183	0.536	9.85088e-17	6	mm10---Atp2a2
5.21295e-21	0.382106	0.222	0.62	1.0037e-16	6	mm10---Rbm25
1.16187e-20	0.475719	0.139	0.452	2.23707e-16	6	mm10---Bin1
1.17359e-20	0.255106	0.126	0.427	2.25964e-16	6	mm10---Stt3b
1.2008e-20	0.341955	0.165	0.502	2.31202e-16	6	mm10---Ube2k
1.46245e-20	0.336059	0.216	0.595	2.8158e-16	6	mm10---Lrrfip1
2.2697e-20	0.503454	0.193	0.554	4.37008e-16	6	mm10---Abhd12
2.65287e-20	0.281075	0.144	0.456	5.10783e-16	6	mm10---Arglu1
2.72465e-20	0.332887	0.137	0.442	5.24603e-16	6	mm10---Zfand6
3.51418e-20	0.3096	0.134	0.437	6.7662e-16	6	mm10---Ppp2r5c
4.35197e-20	0.462701	0.191	0.546	8.37928e-16	6	mm10---Lims1
5.80629e-20	0.358068	0.201	0.561	1.11794e-15	6	mm10---Pik3ap1
6.37711e-20	0.499828	0.157	0.479	1.22785e-15	6	mm10---Gng2
7.99768e-20	0.259787	0.245	0.636	1.53987e-15	6	mm10---Itgb5
1.37887e-19	0.292793	0.129	0.422	2.65487e-15	6	mm10---Tnks2
1.54781e-19	0.297518	0.124	0.411	2.98015e-15	6	mm10---Osbpl11
1.63097e-19	0.270776	0.126	0.417	3.14027e-15	6	mm10---Tab2
1.85874e-19	0.273461	0.062	0.292	3.57882e-15	6	mm10---Map1lc3a
1.87744e-19	0.508652	0.193	0.545	3.61482e-15	6	mm10---Zmiz1
1.92415e-19	0.327204	0.126	0.415	3.70476e-15	6	mm10---Mapre2
1.93323e-19	0.333724	0.165	0.49	3.72223e-15	6	mm10---Pik3cd
2.74988e-19	0.262656	0.111	0.385	5.29461e-15	6	mm10---Vps41
3.34173e-19	0.263537	0.131	0.424	6.43417e-15	6	mm10---Zmynd8
3.36843e-19	1.3199	0.972	0.999	6.48557e-15	6	mm10---Gm42418
4.05578e-19	0.253558	0.103	0.368	7.80899e-15	6	mm10---Safb2
4.2393e-19	0.42939	0.209	0.57	8.16234e-15	6	mm10---Irf2
6.17517e-19	0.375696	0.139	0.43	1.18897e-14	6	mm10---Mthfs
6.70208e-19	0.331545	0.139	0.437	1.29042e-14	6	mm10---Ptpra
7.35545e-19	0.272996	0.165	0.484	1.41622e-14	6	mm10---Cdc42se2
7.90644e-19	0.294484	0.103	0.366	1.52231e-14	6	mm10---Rab43
8.31196e-19	0.283085	0.134	0.424	1.60038e-14	6	mm10---Arid4a
9.06155e-19	0.251877	0.111	0.38	1.74471e-14	6	mm10---Galnt1
1.28055e-18	0.284991	0.317	0.782	2.46557e-14	6	mm10---Rtn4
1.52421e-18	0.324748	0.124	0.4	2.93471e-14	6	mm10---Ist1
1.66586e-18	0.285402	0.227	0.588	3.20744e-14	6	mm10---Ifi207
1.762e-18	0.286442	0.116	0.387	3.39255e-14	6	mm10---Cttnbp2nl
1.87359e-18	0.322641	0.263	0.65	3.60742e-14	6	mm10---Hif1a
2.165e-18	0.367346	0.116	0.383	4.1685e-14	6	mm10---Fbxl5
2.36067e-18	0.312791	0.16	0.469	4.54524e-14	6	mm10---Tra2a
2.56838e-18	0.277294	0.134	0.42	4.94517e-14	6	mm10---Git2
3.1028e-18	0.33606	0.111	0.374	5.97413e-14	6	mm10---Skil
3.775e-18	0.355665	0.126	0.402	7.26838e-14	6	mm10---Tent2
3.77892e-18	0.461524	0.198	0.547	7.27593e-14	6	mm10---Nipbl
4.1341e-18	0.307212	0.242	0.629	7.95979e-14	6	mm10---Ncor1
4.40873e-18	0.424777	0.183	0.514	8.48857e-14	6	mm10---Glg1
5.05645e-18	1.09583	0.191	0.524	9.73568e-14	6	mm10---Cdk8
5.3625e-18	0.445741	0.183	0.511	1.0325e-13	6	mm10---Man1a
5.56359e-18	0.388632	0.147	0.442	1.07121e-13	6	mm10---Dnajc13
5.96799e-18	0.262475	0.108	0.367	1.14908e-13	6	mm10---Hnrnpll
6.00831e-18	0.396173	0.188	0.502	1.15684e-13	6	mm10---Emp1
7.00681e-18	0.255354	0.121	0.39	1.34909e-13	6	mm10---Zc3hav1
9.08472e-18	0.254457	0.116	0.38	1.74917e-13	6	mm10---Atp6v0a1
1.32224e-17	0.451057	0.119	0.384	2.54584e-13	6	mm10---Phf20
1.53569e-17	0.508328	0.186	0.512	2.95683e-13	6	mm10---Lnpep
2.67216e-17	0.557522	0.253	0.636	5.14498e-13	6	mm10---Zfand5
2.70204e-17	0.400662	0.106	0.357	5.20251e-13	6	mm10---Phc2
2.95495e-17	0.34659	0.088	0.322	5.68947e-13	6	mm10---P2rx7
3.36139e-17	0.556428	0.304	0.762	6.47202e-13	6	mm10---Skap2
4.08686e-17	0.259764	0.111	0.364	7.86884e-13	6	mm10---Glyr1
4.46953e-17	0.353768	0.183	0.502	8.60563e-13	6	mm10---Itsn2
4.50458e-17	0.346598	0.126	0.394	8.67311e-13	6	mm10---Cnot4
5.84239e-17	0.356187	0.142	0.418	1.12489e-12	6	mm10---E230029C05Rik
6.07195e-17	0.420455	0.165	0.464	1.16909e-12	6	mm10---Ranbp2
6.44038e-17	0.291406	0.101	0.342	1.24003e-12	6	mm10---Senp2
6.95188e-17	0.306159	0.126	0.39	1.33852e-12	6	mm10---Npepps
8.35523e-17	0.286	0.137	0.408	1.60872e-12	6	mm10---Aftph
8.56574e-17	0.723391	0.219	0.565	1.64925e-12	6	mm10---Tbxas1
1.09276e-16	0.462969	0.157	0.444	2.104e-12	6	mm10---Pacsin2
1.28173e-16	0.526722	0.186	0.504	2.46784e-12	6	mm10---Ppp1r12a
1.45065e-16	0.294097	0.098	0.333	2.79308e-12	6	mm10---Gas7
1.45909e-16	0.271357	0.137	0.407	2.80933e-12	6	mm10---Elk3
1.63891e-16	0.300348	0.134	0.399	3.15555e-12	6	mm10---Akap9
1.73123e-16	0.523124	0.196	0.522	3.33331e-12	6	mm10---Wipf1
2.24198e-16	0.371825	0.152	0.436	4.3167e-12	6	mm10---Wac
2.25776e-16	0.284512	0.121	0.373	4.34708e-12	6	mm10---Aig1
2.89532e-16	0.436506	0.165	0.459	5.57465e-12	6	mm10---Itch
3.06968e-16	0.521966	0.173	0.473	5.91036e-12	6	mm10---Fnbp1
3.14328e-16	0.463731	0.191	0.502	6.05207e-12	6	mm10---Map4k4
3.41207e-16	0.446296	0.162	0.453	6.5696e-12	6	mm10---Rab31
3.61547e-16	0.382012	0.191	0.504	6.96123e-12	6	mm10---Nktr
3.68923e-16	0.429457	0.299	0.7	7.10324e-12	6	mm10---Lrp1
4.22171e-16	0.316804	0.119	0.367	8.12849e-12	6	mm10---Washc4
4.51293e-16	0.415101	0.155	0.438	8.6892e-12	6	mm10---Usp9x
4.55166e-16	0.388295	0.119	0.368	8.76376e-12	6	mm10---Stag2
5.34183e-16	0.299737	0.098	0.329	1.02852e-11	6	mm10---Pik3r1
5.78503e-16	0.352805	0.129	0.386	1.11385e-11	6	mm10---Usp25
6.9099e-16	0.288792	0.108	0.346	1.33043e-11	6	mm10---Nrp2
6.99599e-16	0.419218	0.137	0.4	1.34701e-11	6	mm10---Fubp1
1.17059e-15	0.379536	0.17	0.461	2.25385e-11	6	mm10---Tgfbr2
1.89078e-15	0.269027	0.119	0.362	3.64051e-11	6	mm10---Zdhhc20
2.07374e-15	0.342303	0.131	0.385	3.99277e-11	6	mm10---Sltm
2.25047e-15	0.294005	0.103	0.332	4.33305e-11	6	mm10---Mta3
2.39921e-15	0.382863	0.17	0.454	4.61945e-11	6	mm10---Nsd3
2.40231e-15	0.386266	0.144	0.408	4.62541e-11	6	mm10---Cd86
2.5701e-15	0.379992	0.139	0.397	4.94847e-11	6	mm10---Ddi2
2.65448e-15	0.281719	0.147	0.411	5.11094e-11	6	mm10---Ep300
2.65633e-15	0.267106	0.111	0.344	5.1145e-11	6	mm10---Phf3
2.7075e-15	0.335765	0.178	0.465	5.21302e-11	6	mm10---Pde4b
2.89392e-15	0.394267	0.121	0.366	5.57196e-11	6	mm10---Rabep1
3.30875e-15	0.252038	0.101	0.326	6.37067e-11	6	mm10---Larp1
3.52197e-15	0.354788	0.139	0.398	6.7812e-11	6	mm10---Chchd3
3.85607e-15	0.683349	0.209	0.534	7.42447e-11	6	mm10---Asap1
5.09917e-15	0.262753	0.082	0.291	9.81794e-11	6	mm10---Baiap2
5.30216e-15	0.268322	0.131	0.381	1.02088e-10	6	mm10---Lmbrd1
5.54447e-15	0.279856	0.062	0.252	1.06753e-10	6	mm10---Acadl
5.92547e-15	0.34637	0.119	0.355	1.14089e-10	6	mm10---Pxn
6.87445e-15	0.467461	0.16	0.431	1.32361e-10	6	mm10---Tbc1d1
6.96036e-15	0.424023	0.191	0.489	1.34015e-10	6	mm10---Svil
7.67863e-15	0.482233	0.134	0.385	1.47844e-10	6	mm10---Wsb1
9.45687e-15	0.278921	0.077	0.279	1.82082e-10	6	mm10---Acbd5
1.00788e-14	0.53264	0.258	0.623	1.94057e-10	6	mm10---Acer3
1.04242e-14	0.49507	0.147	0.406	2.00708e-10	6	mm10---Zfp292
1.06959e-14	0.435805	0.196	0.501	2.05939e-10	6	mm10---Stx8
1.08086e-14	0.304395	0.101	0.322	2.08109e-10	6	mm10---Gatad2a
1.19098e-14	0.457287	0.144	0.401	2.29311e-10	6	mm10---Myof
1.29416e-14	0.368974	0.106	0.33	2.49177e-10	6	mm10---Ripk1
1.33368e-14	0.339622	0.121	0.357	2.56787e-10	6	mm10---Usp34
1.41364e-14	0.555371	0.188	0.483	2.72183e-10	6	mm10---Ifrd1
1.41523e-14	0.507047	0.139	0.392	2.72488e-10	6	mm10---Ggta1
1.42151e-14	0.579863	0.219	0.539	2.73697e-10	6	mm10---Rgl1
1.49495e-14	0.623252	0.165	0.436	2.87837e-10	6	mm10---Foxn3
1.53116e-14	0.807283	0.219	0.543	2.94809e-10	6	mm10---Zbtb20
1.53267e-14	0.731503	0.296	0.718	2.95101e-10	6	mm10---Inpp5d
1.67768e-14	0.303409	0.103	0.324	3.2302e-10	6	mm10---Tbc1d14
1.71798e-14	0.522042	0.16	0.431	3.3078e-10	6	mm10---Ncoa3
1.80818e-14	0.399835	0.165	0.434	3.48146e-10	6	mm10---Nfkbiz
1.92526e-14	0.610433	0.193	0.491	3.70689e-10	6	mm10---Prex1
1.95916e-14	0.48005	0.165	0.438	3.77216e-10	6	mm10---Dip2b
2.31567e-14	0.289501	0.088	0.295	4.4586e-10	6	mm10---Ppp4r3a
2.56519e-14	0.412916	0.157	0.423	4.93902e-10	6	mm10---Map4
2.57858e-14	0.343526	0.103	0.322	4.9648e-10	6	mm10---Fam168a
2.74512e-14	0.63699	0.173	0.456	5.28546e-10	6	mm10---Gsk3b
2.85644e-14	0.37271	0.149	0.406	5.4998e-10	6	mm10---Kdm2a
3.36716e-14	0.32143	0.077	0.274	6.48314e-10	6	mm10---Pcyt1a
3.62114e-14	0.314462	0.124	0.358	6.97214e-10	6	mm10---Ubn2
3.74763e-14	0.485547	0.183	0.47	7.21569e-10	6	mm10---Adap2
3.79119e-14	0.329105	0.121	0.351	7.29955e-10	6	mm10---Rbm6
3.9502e-14	0.266687	0.075	0.267	7.60571e-10	6	mm10---Araf
4.25064e-14	0.331567	0.134	0.376	8.18419e-10	6	mm10---Pla2g4a
4.25995e-14	0.319148	0.124	0.358	8.20211e-10	6	mm10---Phf20l1
4.38296e-14	0.568667	0.198	0.504	8.43895e-10	6	mm10---Trip12
4.39184e-14	0.334462	0.106	0.324	8.45605e-10	6	mm10---Ahcyl2
4.55839e-14	0.407751	0.26	0.598	8.77672e-10	6	mm10---Lilr4b
5.34239e-14	0.301189	0.093	0.3	1.02862e-09	6	mm10---Pecam1
6.04571e-14	0.289452	0.101	0.311	1.16404e-09	6	mm10---Larp4
6.29596e-14	0.530185	0.18	0.466	1.21222e-09	6	mm10---Nsd1
6.46791e-14	0.521319	0.17	0.443	1.24533e-09	6	mm10---Babam2
6.73635e-14	0.271163	0.072	0.262	1.29702e-09	6	mm10---Tnpo3
6.9404e-14	0.445961	0.165	0.433	1.3363e-09	6	mm10---Vps13c
7.2687e-14	0.33604	0.129	0.362	1.39952e-09	6	mm10---1810026B05Rik
7.92379e-14	0.333121	0.085	0.283	1.52565e-09	6	mm10---St8sia4
8.62415e-14	0.28273	0.09	0.293	1.66049e-09	6	mm10---Ube2h
1.02035e-13	0.261789	0.111	0.33	1.96459e-09	6	mm10---Phip
1.1756e-13	0.349572	0.155	0.399	2.2635e-09	6	mm10---Dennd4a
1.20419e-13	0.506544	0.142	0.384	2.31854e-09	6	mm10---Iqgap2
1.22129e-13	0.274359	0.108	0.324	2.35146e-09	6	mm10---Ikbke
1.22581e-13	0.552886	0.173	0.446	2.36017e-09	6	mm10---Larp4b
1.30518e-13	0.58887	0.17	0.436	2.513e-09	6	mm10---Rel
1.3395e-13	0.284686	0.085	0.28	2.57908e-09	6	mm10---Copg2
1.45001e-13	0.469502	0.186	0.457	2.79184e-09	6	mm10---Stab1
1.54654e-13	0.31301	0.101	0.309	2.9777e-09	6	mm10---Gpbp1
1.57054e-13	0.27149	0.072	0.258	3.02392e-09	6	mm10---Prrc1
1.58862e-13	0.262237	0.09	0.291	3.05872e-09	6	mm10---Wdfy1
1.59919e-13	0.341344	0.126	0.357	3.07908e-09	6	mm10---Fam120a
1.65602e-13	0.487841	0.116	0.336	3.1885e-09	6	mm10---Herc4
1.80285e-13	0.521575	0.188	0.473	3.47121e-09	6	mm10---Wdfy2
1.98602e-13	0.349732	0.108	0.322	3.82388e-09	6	mm10---Gbf1
2.04324e-13	0.347495	0.111	0.327	3.93406e-09	6	mm10---Dock7
2.16844e-13	0.597707	0.291	0.681	4.17512e-09	6	mm10---Akap13
2.17599e-13	0.251788	0.101	0.305	4.18965e-09	6	mm10---Phf14
2.29552e-13	0.269874	0.101	0.305	4.4198e-09	6	mm10---Azin1
2.34785e-13	0.346741	0.389	0.862	4.52056e-09	6	mm10---Tpd52
2.5402e-13	0.428823	0.126	0.354	4.8909e-09	6	mm10---Ankrd12
2.68246e-13	0.271524	0.07	0.25	5.16481e-09	6	mm10---Hk2
2.69737e-13	0.297127	0.137	0.371	5.19352e-09	6	mm10---Dclre1c
2.78483e-13	0.386896	0.149	0.396	5.36192e-09	6	mm10---Ankhd1
2.82534e-13	0.467228	0.186	0.469	5.43991e-09	6	mm10---Nrd1
3.03821e-13	0.517259	0.193	0.469	5.84976e-09	6	mm10---Rnf213
3.18425e-13	0.412322	0.157	0.412	6.13096e-09	6	mm10---Cab39
3.30911e-13	0.413697	0.142	0.379	6.37135e-09	6	mm10---Tbc1d9
3.95026e-13	0.34383	0.131	0.362	7.60583e-09	6	mm10---Cep350
4.54925e-13	0.389665	0.119	0.337	8.75913e-09	6	mm10---Mon2
4.68249e-13	0.268568	0.106	0.311	9.01568e-09	6	mm10---Tiparp
4.69964e-13	0.349864	0.134	0.364	9.04869e-09	6	mm10---Zfc3h1
4.77415e-13	0.268437	0.101	0.303	9.19214e-09	6	mm10---Trim25
4.94703e-13	0.292624	0.098	0.299	9.52501e-09	6	mm10---Rb1cc1
5.26944e-13	0.368991	0.09	0.285	1.01458e-08	6	mm10---Rbbp8
5.32926e-13	0.28233	0.082	0.271	1.0261e-08	6	mm10---Mef2d
5.59318e-13	0.587105	0.216	0.52	1.07691e-08	6	mm10---Kdm7a
5.86299e-13	0.374207	0.106	0.313	1.12886e-08	6	mm10---Dera
5.9631e-13	0.512088	0.17	0.433	1.14814e-08	6	mm10---Stag1
6.52579e-13	0.309375	0.139	0.37	1.25648e-08	6	mm10---Ptk2b
7.01371e-13	0.35788	0.147	0.388	1.35042e-08	6	mm10---Zfp638
7.02706e-13	0.369139	0.152	0.396	1.35299e-08	6	mm10---Cflar
8.06546e-13	0.357384	0.108	0.316	1.55292e-08	6	mm10---Crtc3
8.11562e-13	0.254084	0.098	0.297	1.56258e-08	6	mm10---Znrf2
8.17904e-13	0.275989	0.116	0.328	1.57479e-08	6	mm10---Pkn2
8.35838e-13	0.449462	0.131	0.359	1.60932e-08	6	mm10---Taok1
9.01279e-13	0.268403	0.131	0.356	1.73532e-08	6	mm10---Psme4
9.7661e-13	0.431568	0.178	0.446	1.88036e-08	6	mm10---Ccnl2
9.85917e-13	1.00857	0.152	0.392	1.89829e-08	6	mm10---Pde4d
1.18975e-12	0.591166	0.214	0.507	2.29075e-08	6	mm10---Fosb
1.19792e-12	0.37946	0.152	0.393	2.30647e-08	6	mm10---Eml4
1.25007e-12	0.473677	0.131	0.356	2.40688e-08	6	mm10---Fxr1
1.27306e-12	0.31675	0.124	0.34	2.45115e-08	6	mm10---Ap1g1
1.30008e-12	0.305762	0.113	0.32	2.50317e-08	6	mm10---Sorl1
1.31504e-12	0.534311	0.17	0.43	2.53197e-08	6	mm10---Agps
1.42272e-12	0.417837	0.121	0.337	2.73931e-08	6	mm10---Herc2
1.42561e-12	0.619226	0.263	0.618	2.74487e-08	6	mm10---Wnk1
1.43748e-12	0.261326	0.108	0.309	2.76773e-08	6	mm10---Ciita
1.44204e-12	0.553819	0.129	0.352	2.77651e-08	6	mm10---Man1c1
1.55799e-12	0.418746	0.111	0.317	2.99974e-08	6	mm10---Tspan14
1.58255e-12	0.350341	0.108	0.312	3.04704e-08	6	mm10---Pi4k2a
1.6242e-12	0.537086	0.201	0.487	3.12723e-08	6	mm10---Osbpl9
1.64351e-12	0.320922	0.088	0.274	3.16441e-08	6	mm10---Kdm5b
1.70135e-12	0.743657	0.224	0.534	3.27577e-08	6	mm10---Ikzf1
1.86041e-12	0.307462	0.101	0.298	3.58203e-08	6	mm10---Pcm1
1.88571e-12	0.285093	0.113	0.32	3.63075e-08	6	mm10---Ubr5
2.00115e-12	0.253811	0.09	0.279	3.85301e-08	6	mm10---Eps15l1
2.03806e-12	0.702635	0.204	0.494	3.92407e-08	6	mm10---Susd6
2.23671e-12	0.275372	0.119	0.326	4.30657e-08	6	mm10---Lyst
2.27334e-12	0.332538	0.082	0.264	4.37709e-08	6	mm10---Tut4
2.3729e-12	0.403882	0.142	0.372	4.56877e-08	6	mm10---Ash1l
2.54429e-12	0.844121	0.232	0.545	4.89877e-08	6	mm10---Prkcb
2.59472e-12	0.47123	0.16	0.405	4.99588e-08	6	mm10---Nr3c1
2.61453e-12	0.535649	0.129	0.346	5.03401e-08	6	mm10---Atg7
2.78124e-12	0.363705	0.129	0.346	5.355e-08	6	mm10---Dnmt3a
2.80826e-12	0.695107	0.206	0.498	5.40702e-08	6	mm10---Myo5a
2.88443e-12	0.378972	0.137	0.359	5.55368e-08	6	mm10---Dnajc1
3.0975e-12	0.381709	0.124	0.337	5.96393e-08	6	mm10---Entpd1
3.11047e-12	0.339557	0.093	0.282	5.98889e-08	6	mm10---Exoc5
3.138e-12	0.526124	0.17	0.426	6.04191e-08	6	mm10---Synj1
3.36723e-12	0.575458	0.227	0.537	6.48327e-08	6	mm10---Birc6
3.60369e-12	0.286074	0.106	0.303	6.93854e-08	6	mm10---Usp47
3.65727e-12	0.39795	0.095	0.283	7.0417e-08	6	mm10---Fchsd2
3.67188e-12	0.493544	0.124	0.337	7.06984e-08	6	mm10---Mertk
3.89883e-12	0.556622	0.134	0.354	7.5068e-08	6	mm10---Nrp1
4.12028e-12	0.347264	0.103	0.299	7.93319e-08	6	mm10---Piezo1
4.19646e-12	0.418007	0.147	0.376	8.07987e-08	6	mm10---Nrip1
4.21293e-12	0.512359	0.131	0.349	8.11157e-08	6	mm10---Lpin2
4.37423e-12	0.354951	0.077	0.252	8.42214e-08	6	mm10---Rab12
4.57184e-12	0.48689	0.137	0.358	8.80262e-08	6	mm10---Bcl2l11
4.71568e-12	0.572041	0.247	0.551	9.07957e-08	6	mm10---Atf3
4.72109e-12	0.292007	0.113	0.316	9.08999e-08	6	mm10---Usp3
5.11681e-12	0.312596	0.103	0.297	9.85191e-08	6	mm10---Ncoa1
5.34729e-12	0.330597	0.111	0.311	1.02957e-07	6	mm10---Cnot6l
5.91256e-12	0.258737	0.103	0.297	1.1384e-07	6	mm10---Dpp8
6.16946e-12	0.663483	0.201	0.48	1.18787e-07	6	mm10---Atf6
6.16973e-12	0.601149	0.268	0.618	1.18792e-07	6	mm10---Dock8
6.22993e-12	0.560304	0.183	0.446	1.19951e-07	6	mm10---Tank
6.27609e-12	0.591079	0.137	0.359	1.2084e-07	6	mm10---Gls
7.72083e-12	0.306118	0.093	0.278	1.48657e-07	6	mm10---Prr14l
7.72828e-12	0.268053	0.082	0.259	1.488e-07	6	mm10---Slc30a7
7.81852e-12	0.471309	0.113	0.314	1.50538e-07	6	mm10---Ptpn12
8.54089e-12	0.368732	0.113	0.313	1.64446e-07	6	mm10---Dapp1
8.81898e-12	0.495216	0.186	0.448	1.69801e-07	6	mm10---Erbin
9.11083e-12	0.509029	0.149	0.379	1.7542e-07	6	mm10---Aff1
1.004e-11	0.382527	0.119	0.323	1.93311e-07	6	mm10---Commd10
1.01225e-11	0.714413	0.209	0.492	1.94899e-07	6	mm10---Mycbp2
1.02696e-11	0.521835	0.144	0.37	1.9773e-07	6	mm10---Zfp710
1.04134e-11	0.437784	0.147	0.374	2.005e-07	6	mm10---Arhgap18
1.05091e-11	0.604794	0.423	0.898	2.02343e-07	6	mm10---Ptprc
1.07193e-11	0.394127	0.116	0.317	2.0639e-07	6	mm10---March7
1.09526e-11	0.460593	0.124	0.332	2.10881e-07	6	mm10---Pds5a
1.10597e-11	0.493533	0.149	0.379	2.12943e-07	6	mm10---Wwp2
1.10684e-11	0.572479	0.108	0.303	2.1311e-07	6	mm10---Tbl1x
1.1428e-11	0.371763	0.088	0.266	2.20035e-07	6	mm10---Arhgap31
1.14981e-11	0.600333	0.16	0.4	2.21384e-07	6	mm10---Huwe1
1.1686e-11	0.531507	0.165	0.408	2.25001e-07	6	mm10---Tnfrsf11a
1.20547e-11	0.366353	0.119	0.321	2.32102e-07	6	mm10---Sp3
1.21522e-11	0.649498	0.276	0.633	2.33978e-07	6	mm10---Luc7l2
1.21793e-11	0.586741	0.211	0.484	2.345e-07	6	mm10---Foxp1
1.228e-11	0.685679	0.271	0.625	2.3644e-07	6	mm10---Ankrd11
1.26227e-11	0.581825	0.216	0.509	2.43037e-07	6	mm10---Sh3kbp1
1.2756e-11	0.516114	0.149	0.379	2.45604e-07	6	mm10---Cept1
1.27594e-11	0.393877	0.098	0.284	2.4567e-07	6	mm10---Creb1
1.39571e-11	0.337656	0.119	0.321	2.6873e-07	6	mm10---Ncor2
1.43526e-11	0.318613	0.108	0.3	2.76345e-07	6	mm10---Csnk1g3
1.51386e-11	0.279846	0.131	0.342	2.91479e-07	6	mm10---Setd2
1.67139e-11	0.467751	0.095	0.279	3.21809e-07	6	mm10---Apaf1
1.79004e-11	0.380381	0.111	0.305	3.44655e-07	6	mm10---Kdm3b
1.84569e-11	0.811205	0.232	0.541	3.55369e-07	6	mm10---Snd1
1.8558e-11	0.650692	0.157	0.39	3.57316e-07	6	mm10---Chd7
1.87272e-11	0.356145	0.116	0.314	3.60574e-07	6	mm10---Herc1
1.99071e-11	0.731097	0.188	0.446	3.83291e-07	6	mm10---Rftn1
2.11618e-11	0.352507	0.088	0.264	4.07449e-07	6	mm10---Frmd4a
2.18658e-11	0.687632	0.25	0.573	4.21004e-07	6	mm10---Fndc3a
2.21464e-11	0.521737	0.137	0.352	4.26406e-07	6	mm10---Cep170
2.22309e-11	0.467267	0.157	0.39	4.28034e-07	6	mm10---Ttc7
2.31352e-11	0.564663	0.183	0.435	4.45446e-07	6	mm10---Elf2
2.39374e-11	0.48005	0.126	0.332	4.6089e-07	6	mm10---Mark2
2.52775e-11	0.297025	0.088	0.261	4.86692e-07	6	mm10---Fam107b
2.55205e-11	0.827431	0.134	0.338	4.91371e-07	6	mm10---Plcb1
2.58392e-11	0.667463	0.18	0.431	4.97508e-07	6	mm10---Nav1
2.60254e-11	0.374164	0.085	0.258	5.01093e-07	6	mm10---Clcn3
2.86739e-11	0.461292	0.103	0.29	5.52088e-07	6	mm10---Arhgap25
2.95675e-11	0.743791	0.211	0.494	5.69293e-07	6	mm10---March1
2.97602e-11	0.616092	0.224	0.52	5.73002e-07	6	mm10---Myo9b
3.02239e-11	0.617479	0.157	0.389	5.81931e-07	6	mm10---Atf7ip
3.04979e-11	0.437122	0.131	0.341	5.87206e-07	6	mm10---Tnrc18
3.1616e-11	0.354274	0.103	0.289	6.08735e-07	6	mm10---Nufip2
3.20779e-11	0.650118	0.235	0.539	6.17628e-07	6	mm10---Arhgap17
3.22442e-11	0.570418	0.149	0.374	6.2083e-07	6	mm10---Rb1
3.71773e-11	0.384735	0.116	0.311	7.15812e-07	6	mm10---Frrs1
3.76991e-11	0.402611	0.085	0.256	7.25858e-07	6	mm10---Nt5c2
3.87385e-11	0.582383	0.162	0.398	7.45871e-07	6	mm10---Clk1
4.00391e-11	0.351434	0.157	0.385	7.70912e-07	6	mm10---Tnpo1
4.04607e-11	0.291984	0.129	0.329	7.7903e-07	6	mm10---Wdfy4
4.05188e-11	0.443758	0.108	0.296	7.80148e-07	6	mm10---Cpq
4.62275e-11	0.696305	0.162	0.397	8.90065e-07	6	mm10---Pik3r5
4.66036e-11	0.433307	0.124	0.324	8.97306e-07	6	mm10---Cdk13
4.80391e-11	0.398175	0.09	0.264	9.24945e-07	6	mm10---Vps13d
4.888e-11	0.695886	0.201	0.468	9.41136e-07	6	mm10---Mdfic
5.19335e-11	0.328955	0.082	0.25	9.99928e-07	6	mm10---Pxk
5.47464e-11	0.328256	0.101	0.282	1.05409e-06	6	mm10---Uhrf2
5.52832e-11	0.452825	0.119	0.315	1.06442e-06	6	mm10---Map3k2
5.81394e-11	0.282755	0.103	0.286	1.11942e-06	6	mm10---Ilrun
6.79049e-11	0.58228	0.255	0.572	1.30744e-06	6	mm10---Ccnl1
7.22973e-11	0.314946	0.113	0.299	1.39201e-06	6	mm10---Gpcpd1
7.42027e-11	0.514609	0.129	0.329	1.4287e-06	6	mm10---Rsrc1
7.50825e-11	0.37988	0.119	0.312	1.44564e-06	6	mm10---Asxl2
8.21557e-11	0.391014	0.095	0.27	1.58183e-06	6	mm10---Map3k3
8.37484e-11	0.575688	0.173	0.411	1.61249e-06	6	mm10---Wdr33
8.80085e-11	0.435969	0.111	0.297	1.69452e-06	6	mm10---Myo9a
9.39657e-11	0.619981	0.16	0.387	1.80922e-06	6	mm10---Itsn1
1.02434e-10	0.354248	0.098	0.273	1.97226e-06	6	mm10---Mbtd1
1.04551e-10	0.658717	0.255	0.579	2.01302e-06	6	mm10---Eif4g3
1.1389e-10	0.878044	0.289	0.649	2.19283e-06	6	mm10---Cux1
1.21345e-10	0.298315	0.09	0.257	2.33639e-06	6	mm10---Trerf1
1.21894e-10	0.350729	0.085	0.25	2.34694e-06	6	mm10---Sacm1l
1.25144e-10	0.445832	0.126	0.324	2.40953e-06	6	mm10---Col4a3bp
1.5403e-10	0.502562	0.126	0.323	2.96569e-06	6	mm10---Dmxl1
1.64208e-10	1.07709	0.312	0.697	3.16166e-06	6	mm10---Ptprj
1.76661e-10	0.542541	0.191	0.439	3.40143e-06	6	mm10---Pias1
1.83779e-10	0.459219	0.155	0.375	3.53849e-06	6	mm10---Gapvd1
1.85364e-10	0.406531	0.106	0.283	3.56899e-06	6	mm10---Smad2
1.89454e-10	0.280884	0.09	0.257	3.64774e-06	6	mm10---Scaf8
2.05061e-10	0.661955	0.155	0.371	3.94824e-06	6	mm10---Wwp1
2.27339e-10	0.495203	0.142	0.35	4.37719e-06	6	mm10---Rsf1
2.3903e-10	0.334881	0.101	0.274	4.60228e-06	6	mm10---Ago2
2.41113e-10	0.333929	0.09	0.256	4.6424e-06	6	mm10---Ube2q2
2.41448e-10	0.263337	0.106	0.281	4.64884e-06	6	mm10---Arih2
2.67208e-10	0.367	0.108	0.288	5.14482e-06	6	mm10---Clasp2
2.723e-10	0.44862	0.103	0.278	5.24286e-06	6	mm10---Epb41
2.73592e-10	0.648811	0.211	0.481	5.26774e-06	6	mm10---Fcho2
2.93953e-10	0.993988	0.296	0.661	5.65977e-06	6	mm10---Mbnl1
2.94448e-10	0.332033	0.09	0.255	5.66931e-06	6	mm10---Pfkfb4
3.05124e-10	0.692301	0.42	0.9	5.87486e-06	6	mm10---Lyn
3.0664e-10	0.38976	0.126	0.319	5.90405e-06	6	mm10---Lrrfip2
3.14653e-10	0.513612	0.121	0.311	6.05834e-06	6	mm10---Aff4
3.40658e-10	0.573891	0.198	0.451	6.55903e-06	6	mm10---Man2a1
3.41425e-10	0.345341	0.124	0.313	6.5738e-06	6	mm10---Sppl3
3.43105e-10	0.498443	0.17	0.4	6.60614e-06	6	mm10---Smg1
3.44339e-10	0.321372	0.103	0.274	6.6299e-06	6	mm10---Creb5
3.85842e-10	0.303149	0.108	0.286	7.429e-06	6	mm10---Htt
4.40419e-10	0.473569	0.129	0.321	8.47983e-06	6	mm10---Mrtfa
4.49585e-10	0.414882	0.103	0.276	8.6563e-06	6	mm10---Ogt
4.56673e-10	0.52601	0.147	0.355	8.79278e-06	6	mm10---Ankfy1
4.842e-10	0.346431	0.103	0.271	9.32279e-06	6	mm10---Malt1
5.03936e-10	0.409083	0.137	0.334	9.70279e-06	6	mm10---Pam
5.06352e-10	0.340809	0.09	0.252	9.74931e-06	6	mm10---Mylip
6.08955e-10	0.648322	0.134	0.327	1.17248e-05	6	mm10---Tmcc1
6.61497e-10	0.557146	0.155	0.366	1.27365e-05	6	mm10---Strn3
6.98181e-10	0.479109	0.121	0.306	1.34428e-05	6	mm10---Ubr2
7.19422e-10	0.457584	0.101	0.269	1.38517e-05	6	mm10---Exoc2
7.26579e-10	0.389697	0.111	0.286	1.39896e-05	6	mm10---Abcg1
7.50645e-10	0.662167	0.178	0.411	1.44529e-05	6	mm10---Hipk2
7.9265e-10	0.414865	0.095	0.258	1.52617e-05	6	mm10---Nsd2
7.95464e-10	0.399169	0.111	0.286	1.53159e-05	6	mm10---Kat6a
8.21e-10	0.697424	0.399	0.869	1.58075e-05	6	mm10---Fam49b
8.41419e-10	0.310586	0.093	0.252	1.62007e-05	6	mm10---Hpgds
9.07147e-10	0.382817	0.131	0.321	1.74662e-05	6	mm10---Lrrk1
9.19466e-10	0.487997	0.126	0.313	1.77034e-05	6	mm10---Tnrc6b
9.70258e-10	0.391309	0.121	0.302	1.86814e-05	6	mm10---Vrk2
9.89954e-10	0.523101	0.124	0.308	1.90606e-05	6	mm10---Rlf
1.20106e-09	0.49204	0.152	0.358	2.31253e-05	6	mm10---R3hdm1
1.20673e-09	0.611535	0.149	0.354	2.32343e-05	6	mm10---Zfp148
1.28278e-09	0.26141	0.093	0.251	2.46987e-05	6	mm10---Rasa1
1.35672e-09	0.428795	0.18	0.405	2.61223e-05	6	mm10---Parp14
1.46778e-09	0.633618	0.183	0.415	2.82607e-05	6	mm10---Cerk
1.50595e-09	1.22486	0.273	0.599	2.89955e-05	6	mm10---Dleu2
1.50866e-09	0.354842	0.121	0.3	2.90478e-05	6	mm10---Ets2
1.51183e-09	0.380895	0.093	0.251	2.91088e-05	6	mm10---Stam2
1.54288e-09	0.500247	0.131	0.319	2.97067e-05	6	mm10---Smg6
1.60247e-09	0.45876	0.113	0.285	3.08539e-05	6	mm10---Rapgef6
1.70096e-09	0.811854	0.242	0.533	3.27503e-05	6	mm10---Bmp2k
1.70917e-09	0.380635	0.111	0.281	3.29084e-05	6	mm10---Cpd
1.77644e-09	0.623685	0.139	0.332	3.42037e-05	6	mm10---Arl15
1.96397e-09	0.325813	0.108	0.276	3.78142e-05	6	mm10---Gnptab
2.06762e-09	0.471084	0.139	0.33	3.981e-05	6	mm10---Btaf1
2.14954e-09	0.678722	0.209	0.46	4.13872e-05	6	mm10---Kansl1
2.26403e-09	0.341245	0.095	0.252	4.35917e-05	6	mm10---Phf12
2.27392e-09	0.423372	0.103	0.266	4.37821e-05	6	mm10---Ddhd1
2.33963e-09	0.811999	0.235	0.512	4.50472e-05	6	mm10---Aopep
2.3532e-09	0.544265	0.106	0.272	4.53086e-05	6	mm10---Spred1
2.3547e-09	0.829298	0.24	0.526	4.53374e-05	6	mm10---Ppp3ca
2.48415e-09	0.497699	0.119	0.291	4.78299e-05	6	mm10---Cblb
2.52945e-09	0.423661	0.121	0.299	4.87021e-05	6	mm10---Tlk1
2.58506e-09	0.264199	0.101	0.262	4.97728e-05	6	mm10---Pik3cb
2.59992e-09	0.425324	0.111	0.279	5.00588e-05	6	mm10---Akap10
2.61546e-09	0.472197	0.098	0.256	5.03581e-05	6	mm10---Fyn
2.80666e-09	0.413722	0.142	0.335	5.40394e-05	6	mm10---Plekhm2
2.84879e-09	0.398006	0.121	0.296	5.48506e-05	6	mm10---Fam129a
2.89193e-09	0.987133	0.24	0.521	5.56812e-05	6	mm10---Arid5b
2.93667e-09	0.699103	0.175	0.397	5.65426e-05	6	mm10---B4galt5
2.97824e-09	0.337534	0.108	0.275	5.7343e-05	6	mm10---Tle4
3.21697e-09	0.340678	0.121	0.295	6.19394e-05	6	mm10---Tbc1d8
3.62821e-09	0.513549	0.183	0.41	6.98576e-05	6	mm10---Crebbp
3.6639e-09	0.727678	0.222	0.482	7.05447e-05	6	mm10---Gna12
3.67885e-09	1.16914	0.124	0.297	7.08326e-05	6	mm10---Plxdc2
3.87535e-09	0.394053	0.098	0.255	7.4616e-05	6	mm10---Specc1l
3.89817e-09	0.765001	0.265	0.576	7.50553e-05	6	mm10---Celf2
4.34266e-09	0.35466	0.103	0.265	8.36137e-05	6	mm10---Eri3
4.35747e-09	0.608693	0.165	0.376	8.38987e-05	6	mm10---Tbc1d22a
4.49346e-09	0.73832	0.119	0.29	8.6517e-05	6	mm10---Clcn5
5.0072e-09	0.306763	0.095	0.25	9.64087e-05	6	mm10---Tcf20
5.13707e-09	0.314329	0.095	0.25	9.89092e-05	6	mm10---Ccnt1
5.4504e-09	0.691264	0.142	0.332	0.000104942	6	mm10---Mgat4a
5.58935e-09	0.509922	0.137	0.322	0.000107617	6	mm10---Sh3pxd2b
5.75845e-09	0.479291	0.124	0.299	0.000110873	6	mm10---Srek1
5.96875e-09	0.3841	0.121	0.295	0.000114922	6	mm10---Dym
5.97394e-09	0.419683	0.137	0.32	0.000115022	6	mm10---Eps8
6.01381e-09	0.338153	0.137	0.317	0.00011579	6	mm10---Stat2
6.17096e-09	0.763066	0.183	0.405	0.000118816	6	mm10---Atrnl1
6.27761e-09	0.894815	0.242	0.526	0.000120869	6	mm10---Fli1
6.79448e-09	0.604205	0.168	0.378	0.000130821	6	mm10---Atp7a
7.03931e-09	0.566328	0.17	0.381	0.000135535	6	mm10---Setd5
7.06163e-09	0.597035	0.137	0.321	0.000135965	6	mm10---Sbf2
7.08901e-09	0.969628	0.232	0.503	0.000136492	6	mm10---Spag9
7.32144e-09	0.389952	0.129	0.305	0.000140967	6	mm10---Rassf2
7.70285e-09	0.678746	0.165	0.371	0.000148311	6	mm10---Fnip1
8.36609e-09	0.611438	0.193	0.422	0.000161081	6	mm10---Arih1
8.51467e-09	0.965056	0.296	0.633	0.000163942	6	mm10---Camk2d
8.8951e-09	1.02071	0.216	0.466	0.000171266	6	mm10---Frmd4b
1.06934e-08	0.413291	0.113	0.277	0.000205891	6	mm10---Ppp6r3
1.0793e-08	0.478142	0.42	0.849	0.000207809	6	mm10---Fyb
1.17513e-08	0.910568	0.291	0.623	0.000226259	6	mm10---Pip4k2a
1.22724e-08	0.642592	0.152	0.346	0.000236293	6	mm10---Ambra1
1.26292e-08	0.7936	0.258	0.549	0.000243162	6	mm10---Ssh2
1.33944e-08	0.402808	0.101	0.254	0.000257896	6	mm10---Pik3c2a
1.39119e-08	0.467097	0.121	0.289	0.00026786	6	mm10---Gpatch8
1.52058e-08	0.720733	0.152	0.342	0.000292773	6	mm10---Alcam
1.52809e-08	0.502224	0.139	0.318	0.000294219	6	mm10---Rps6ka3
1.57303e-08	1.0768	0.304	0.633	0.00030287	6	mm10---Rbpj
1.63875e-08	0.505759	0.116	0.279	0.000315525	6	mm10---Foxn2
1.73854e-08	1.3297	0.296	0.63	0.000334739	6	mm10---Trps1
1.9133e-08	0.670381	0.152	0.343	0.000368387	6	mm10---Rai14
1.95244e-08	0.669925	0.222	0.468	0.000375923	6	mm10---Cers6
1.98332e-08	0.605315	0.173	0.379	0.000381868	6	mm10---Tet2
2.09193e-08	0.418396	0.113	0.274	0.000402781	6	mm10---Tnrc6c
2.42538e-08	0.87091	0.196	0.418	0.000466983	6	mm10---Itga9
2.53387e-08	0.919414	0.211	0.451	0.000487871	6	mm10---Mef2c
2.58927e-08	0.578805	0.17	0.375	0.000498538	6	mm10---Atad2b
2.71395e-08	0.408252	0.113	0.272	0.000522543	6	mm10---Slmap
2.74526e-08	0.429321	0.116	0.277	0.000528572	6	mm10---Atp13a3
2.75456e-08	0.673951	0.129	0.3	0.000530363	6	mm10---Itpkb
2.98729e-08	0.679625	0.16	0.355	0.000575174	6	mm10---Rnf216
3.45891e-08	0.547049	0.113	0.271	0.000665979	6	mm10---Oga
3.82447e-08	0.831193	0.276	0.586	0.000736363	6	mm10---Abi1
3.93108e-08	0.485027	0.131	0.3	0.00075689	6	mm10---Braf
3.93154e-08	0.419239	0.108	0.261	0.000756978	6	mm10---Trak1
4.29173e-08	0.436886	0.116	0.274	0.00082633	6	mm10---R3hdm2
4.33588e-08	0.613923	0.173	0.371	0.00083483	6	mm10---Tgfbr1
4.61833e-08	0.880133	0.255	0.536	0.000889214	6	mm10---Uvrag
4.98955e-08	0.437668	0.121	0.282	0.000960689	6	mm10---Mark3
5.92583e-08	0.310432	0.103	0.25	0.00114096	6	mm10---Tmem104
6.15286e-08	0.502585	0.137	0.309	0.00118467	6	mm10---Rnf111
6.21624e-08	0.507423	0.106	0.255	0.00119688	6	mm10---Wbp1l
6.22181e-08	0.557426	0.126	0.29	0.00119795	6	mm10---Foxo3
6.49803e-08	0.529095	0.16	0.349	0.00125113	6	mm10---Kmt2c
6.56425e-08	0.463148	0.147	0.327	0.00126388	6	mm10---Relch
6.65468e-08	0.883439	0.232	0.486	0.00128129	6	mm10---Chd9
7.31709e-08	0.896092	0.304	0.639	0.00140883	6	mm10---Mbnl2
7.65108e-08	0.920682	0.222	0.468	0.00147314	6	mm10---Sash1
8.23379e-08	0.788398	0.152	0.334	0.00158533	6	mm10---Rere
8.55502e-08	0.727274	0.108	0.257	0.00164718	6	mm10---Gramd1b
9.46928e-08	0.691249	0.198	0.417	0.00182321	6	mm10---Map3k1
1.05017e-07	0.551099	0.147	0.324	0.002022	6	mm10---Cop1
1.33867e-07	0.648817	0.191	0.401	0.00257748	6	mm10---Ascc3
1.53516e-07	0.51431	0.121	0.275	0.0029558	6	mm10---Rngtt
1.62608e-07	0.817256	0.191	0.403	0.00313085	6	mm10---Tmem164
1.66061e-07	0.640251	0.173	0.365	0.00319734	6	mm10---Itgav
1.88268e-07	0.750546	0.245	0.493	0.00362491	6	mm10---Dock10
2.00469e-07	1.20446	0.302	0.626	0.00385984	6	mm10---Neat1
2.11582e-07	0.475194	0.111	0.255	0.0040738	6	mm10---Arnt
2.35017e-07	0.584617	0.139	0.306	0.00452501	6	mm10---Nek7
2.52343e-07	0.65094	0.152	0.327	0.00485861	6	mm10---Plekhm3
2.5852e-07	1.0505	0.284	0.589	0.00497754	6	mm10---Jmjd1c
2.74051e-07	0.62027	0.152	0.325	0.00527658	6	mm10---Tns3
2.87843e-07	0.710698	0.149	0.322	0.00554213	6	mm10---Klf7
2.99879e-07	0.699561	0.144	0.313	0.00577386	6	mm10---Tcf12
3.27707e-07	0.741426	0.389	0.8	0.00630967	6	mm10---Atp2b1
3.69456e-07	0.783985	0.193	0.401	0.00711351	6	mm10---Nsmce2
4.10129e-07	0.933424	0.235	0.482	0.00789662	6	mm10---Epb41l2
4.25119e-07	0.896302	0.242	0.494	0.00818524	6	mm10---Rbm47
4.52363e-07	0.807799	0.198	0.41	0.00870981	6	mm10---Fam172a
4.52598e-07	1.36934	0.235	0.482	0.00871432	6	mm10---Slc9a9
4.9428e-07	1.07748	0.222	0.456	0.00951688	6	mm10---Exoc4
5.06779e-07	1.26427	0.224	0.46	0.00975753	6	mm10---Mitf
5.13481e-07	0.922673	0.24	0.491	0.00988656	6	mm10---Rap1gds1
6.32459e-07	0.540298	0.111	0.25	0.0121774	6	mm10---Ski
7.07312e-07	0.662824	0.183	0.376	0.0136186	6	mm10---Ubash3b
8.16514e-07	0.616811	0.113	0.252	0.0157212	6	mm10---Gm47283
8.28059e-07	0.394357	0.134	0.288	0.0159435	6	mm10---Tnks
8.45457e-07	1.5059	0.25	0.507	0.0162784	6	mm10---Zdhhc14
8.61261e-07	0.515317	0.119	0.261	0.0165827	6	mm10---Bmpr2
8.80061e-07	0.706141	0.191	0.389	0.0169447	6	mm10---Usp15
9.37071e-07	0.608976	0.149	0.315	0.0180424	6	mm10---Mllt10
9.84241e-07	0.571122	0.137	0.291	0.0189506	6	mm10---Epc1
9.86347e-07	1.07432	0.286	0.585	0.0189911	6	mm10---Mef2a
1.00718e-06	0.639312	0.131	0.283	0.0193923	6	mm10---Cnot2
1.01823e-06	0.699653	0.124	0.27	0.019605	6	mm10---Kcnk13
1.03369e-06	0.674228	0.137	0.292	0.0199027	6	mm10---Snx13
1.03608e-06	0.612108	0.116	0.255	0.0199488	6	mm10---Oxr1
1.05329e-06	0.640095	0.134	0.287	0.0202801	6	mm10---Itpr2
1.06633e-06	0.479008	0.119	0.257	0.0205311	6	mm10---Pfkfb3
1.30053e-06	0.861988	0.222	0.442	0.0250404	6	mm10---Atp8a1
1.30659e-06	0.659431	0.134	0.285	0.025157	6	mm10---Apc
1.41157e-06	0.936526	0.307	0.628	0.0271784	6	mm10---Macf1
1.4274e-06	0.514504	0.126	0.269	0.0274833	6	mm10---Dgkd
1.42873e-06	0.551761	0.157	0.324	0.0275088	6	mm10---Tet3
1.49344e-06	0.547367	0.119	0.258	0.0287547	6	mm10---Sfmbt1
1.5329e-06	0.789575	0.142	0.294	0.0295145	6	mm10---Cacna1d
1.546e-06	0.82189	0.186	0.376	0.0297667	6	mm10---Cyth1
1.56069e-06	0.614609	0.157	0.323	0.0300496	6	mm10---Celf1
1.60764e-06	1.03707	0.325	0.66	0.0309535	6	mm10---Qk
1.80211e-06	0.710509	0.198	0.398	0.0346978	6	mm10---Pan3
1.95245e-06	0.531873	0.121	0.26	0.0375925	6	mm10---Raf1
2.07939e-06	0.556693	0.149	0.309	0.0400365	6	mm10---Ythdf3
2.14378e-06	0.488101	0.129	0.272	0.0412764	6	mm10---Fbxo11
2.20135e-06	0.701055	0.16	0.327	0.0423849	6	mm10---Atp9b
2.5191e-06	0.54462	0.121	0.259	0.0485027	6	mm10---Dennd4c
2.67608e-06	0.335455	0.116	0.25	0.0515252	6	mm10---Ubr3
2.94006e-06	0.551808	0.129	0.27	0.0566079	6	mm10---Zfp608
2.9717e-06	0.717146	0.168	0.339	0.057217	6	mm10---Slc12a6
2.99126e-06	1.28888	0.26	0.521	0.0575938	6	mm10---Srgap2
3.21087e-06	1.1744	0.273	0.543	0.061822	6	mm10---Diaph2
3.26681e-06	0.608262	0.144	0.297	0.0628992	6	mm10---Lcorl
3.28654e-06	0.692939	0.186	0.371	0.063279	6	mm10---Notch2
3.5302e-06	0.664429	0.139	0.287	0.0679704	6	mm10---Lrrc8d
3.72338e-06	0.635489	0.155	0.314	0.07169	6	mm10---Ccny
3.93069e-06	0.614112	0.16	0.321	0.0756815	6	mm10---Ecpas
4.01207e-06	0.546349	0.142	0.29	0.0772483	6	mm10---Faf1
4.47158e-06	0.959298	0.201	0.396	0.0860959	6	mm10---Hivep2
4.70446e-06	0.76514	0.18	0.359	0.0905796	6	mm10---Ano6
5.09847e-06	0.971759	0.157	0.314	0.098166	6	mm10---Aoah
5.34248e-06	0.992584	0.286	0.574	0.102864	6	mm10---Rab8b
5.39786e-06	0.834042	0.196	0.388	0.10393	6	mm10---Ankrd17
5.7408e-06	0.615653	0.129	0.267	0.110533	6	mm10---Tnrc6a
5.86665e-06	0.859096	0.291	0.573	0.112956	6	mm10---Baz2b
6.8131e-06	0.736952	0.175	0.344	0.131179	6	mm10---Irak2
7.80693e-06	0.814786	0.16	0.316	0.150315	6	mm10---Rasgef1b
8.08418e-06	0.876116	0.206	0.401	0.155653	6	mm10---Ankrd44
8.88827e-06	0.785483	0.17	0.335	0.171135	6	mm10---Sik3
8.99437e-06	0.531519	0.137	0.275	0.173178	6	mm10---Lcor
1.1355e-05	0.62583	0.139	0.28	0.21863	6	mm10---Snx30
1.2316e-05	0.955889	0.186	0.363	0.237131	6	mm10---Plcl2
1.27618e-05	0.55733	0.131	0.265	0.245715	6	mm10---Ago3
1.37183e-05	0.615929	0.139	0.276	0.264131	6	mm10---Ern1
1.4105e-05	0.60692	0.126	0.256	0.271578	6	mm10---Ranbp9
1.50282e-05	0.678207	0.149	0.296	0.289352	6	mm10---Fam13b
1.5181e-05	0.544799	0.139	0.275	0.292295	6	mm10---Zup1
1.60741e-05	0.7184	0.155	0.304	0.309491	6	mm10---Fbxw11
1.64669e-05	1.17258	0.147	0.289	0.317053	6	mm10---Tmcc3
1.67311e-05	0.634523	0.149	0.295	0.322141	6	mm10---Nf1
1.75728e-05	1.22855	0.265	0.506	0.338347	6	mm10---Arhgap15
1.97828e-05	0.551252	0.131	0.257	0.380899	6	mm10---Serpinb6a
2.0189e-05	0.581576	0.131	0.263	0.388719	6	mm10---Zzef1
2.08685e-05	0.533684	0.134	0.266	0.401802	6	mm10---Traf3
2.09686e-05	1.21856	0.358	0.728	0.40373	6	mm10---Dock2
2.36709e-05	1.06173	0.281	0.528	0.455759	6	mm10---Abca1
2.80599e-05	0.868675	0.224	0.426	0.540264	6	mm10---Vti1a
2.82985e-05	0.597997	0.134	0.265	0.54486	6	mm10---Fam193a
2.84826e-05	0.52558	0.131	0.259	0.548404	6	mm10---Smurf2
2.85296e-05	1.16271	0.263	0.506	0.54931	6	mm10---Snx24
3.23378e-05	0.586571	0.142	0.276	0.622633	6	mm10---Peli1
3.23898e-05	1.00332	0.211	0.397	0.623633	6	mm10---Pitpnc1
3.53893e-05	0.712598	0.139	0.271	0.681386	6	mm10---Kif13b
3.70128e-05	0.999808	0.165	0.308	0.712644	6	mm10---Arhgap26
3.92082e-05	1.10051	0.273	0.519	0.754914	6	mm10---Jarid2
4.96284e-05	1.37796	0.291	0.563	0.955546	6	mm10---Elmo1
5.12447e-05	1.1933	0.235	0.44	0.986665	6	mm10---Tbc1d5
5.76061e-05	0.68683	0.131	0.254	1	6	mm10---Tec
6.0708e-05	1.32826	0.284	0.544	1	6	mm10---Camk1d
6.1852e-05	1.00058	0.183	0.338	1	6	mm10---Pid1
6.4428e-05	1.34245	0.276	0.519	1	6	mm10---Runx1
6.65394e-05	0.530618	0.142	0.272	1	6	mm10---4932438A13Rik
6.71662e-05	0.58508	0.139	0.266	1	6	mm10---Zfhx3
6.80084e-05	0.822055	0.188	0.352	1	6	mm10---Pdlim5
7.04765e-05	0.813775	0.134	0.258	1	6	mm10---Wwox
7.76837e-05	1.0067	0.216	0.397	1	6	mm10---Myo1e
7.86993e-05	0.683078	0.157	0.296	1	6	mm10---Nup98
0.000105097	0.697289	0.155	0.29	1	6	mm10---Anks1
0.00010986	1.04777	0.219	0.405	1	6	mm10---Lrch1
0.00011506	1.063	0.271	0.502	1	6	mm10---Tcf4
0.000125032	1.13378	0.358	0.693	1	6	mm10---Gab2
0.000140757	1.14226	0.291	0.55	1	6	mm10---Cmip
0.000142588	1.23953	0.299	0.568	1	6	mm10---Abr
0.000160292	0.61577	0.142	0.265	1	6	mm10---Xpr1
0.000201561	1.13838	0.191	0.348	1	6	mm10---Fbxl17
0.000202314	0.812116	0.193	0.351	1	6	mm10---Vps13b
0.000216035	0.907424	0.25	0.46	1	6	mm10---Wdfy3
0.000236596	0.504402	0.149	0.274	1	6	mm10---Nfat5
0.000278963	1.13598	0.278	0.511	1	6	mm10---Vav3
0.000291223	1.00943	0.24	0.438	1	6	mm10---Fndc3b
0.000297731	1.57841	0.216	0.392	1	6	mm10---Peak1
0.000338476	1.24306	0.304	0.575	1	6	mm10---Zfand3
0.000351496	0.95165	0.157	0.28	1	6	mm10---Spon1
0.000351632	0.840593	0.157	0.284	1	6	mm10---Arhgap10
0.000378276	0.829133	0.162	0.293	1	6	mm10---Fgd4
0.000380899	0.802412	0.162	0.293	1	6	mm10---Prkch
0.000456283	0.962565	0.178	0.317	1	6	mm10---Parp8
0.000522345	0.759389	0.186	0.33	1	6	mm10---Tbl1xr1
0.000542781	0.858864	0.16	0.286	1	6	mm10---Ophn1
0.000568569	0.933281	0.168	0.299	1	6	mm10---Chd2
0.000603805	1.06721	0.232	0.416	1	6	mm10---Lpp
0.000608681	0.921268	0.142	0.254	1	6	mm10---Maml2
0.000672375	0.800788	0.196	0.344	1	6	mm10---Med13l
0.000770932	1.82723	0.361	0.697	1	6	mm10---Slc8a1
0.000832216	1.28909	0.294	0.535	1	6	mm10---Zswim6
0.00143188	1.26316	0.245	0.428	1	6	mm10---Ext1
0.0015258	1.09	0.356	0.65	1	6	mm10---Etv6
0.00155125	0.955894	0.204	0.35	1	6	mm10---Zcchc7
0.00159822	0.779101	0.152	0.259	1	6	mm10---Mtss1
0.00229742	0.687222	0.152	0.26	1	6	mm10---Rufy3
0.002815	1.43145	0.701	0.988	1	6	mm10---Malat1
0.00282806	0.957502	0.219	0.376	1	6	mm10---Btbd9
0.00299769	1.08908	0.175	0.295	1	6	mm10---Fars2
0.00355717	0.838724	0.16	0.268	1	6	mm10---Ncoa2
0.00474269	1.02859	0.258	0.441	1	6	mm10---Phf21a
0.00525331	1.28979	0.168	0.278	1	6	mm10---Tanc2
0.0059666	1.08493	0.314	0.543	1	6	mm10---Osbpl8
0.00608978	1.3544	0.247	0.419	1	6	mm10---Dock4
0.00774316	0.968061	0.433	0.821	1	6	mm10---Picalm
0.00850081	1.12976	0.216	0.359	1	6	mm10---Arid1b
0.00894365	1.297	0.322	0.577	1	6	mm10---Gnaq
0.00904447	1.31446	0.32	0.57	1	6	mm10---Rreb1
